# Proteomic Response of *Thalassiosira pseudonana* to Anoxia Reveals Alanine Fermentation Pathway and Reprogramming of Nitrogen Metabolism

**DOI:** 10.64898/2026.07.20.739533

**Authors:** Gwenaëlle Gain, Malika Chabi, Nicolas Berne, Hervé Degand, Javier Cordoba, Pierre Morsomme, Fabrice Bray, Claire Remacle, Ugo Cenci, Pierre Cardol

## Abstract

- Diatoms are key players in marine ecosystems and are frequently exposed to low-oxygen conditions in sediments and oxygen minimum zones. However, the metabolic strategies that enable their survival under anoxia remain poorly understood.
- Using the model diatom *Thalassiosira pseudonana,* we investigated its response to dark anoxia. We first used proteomic approaches to identify differences between dark anoxia and dark oxic conditions combined with a phylogenetic analysis to decipher how the anoxic tolerance was acquired by this lineage. This approach revealed unexpected shunts involving amino acid pathways. We then correlated these findings with targeted metabolomic analysis on amino acids.
- Our results show that the diatom *T. pseudonana* undergoes a coordinated metabolic reprogramming under anoxia, centered on alanine production and tightly coupled to nitrogen metabolism. This work reveals how carbon and nitrogen fluxes are integrated to maintain cellular homeostasis in the absence of oxygen and provides a framework for understanding the resilience of diatoms in oxygen-depleted environments.
- We identify three key features for anoxic adaptation in this lineage (i) alanine-centered metabolic reprogramming as a central component of acclimation to anoxia (ii) the involvement of an arginine-succinate shunt; and (iii) a critical contribution of lateral gene transfer (LGT) for anoxic tolerance.

## Supplemental Table 1 for "Proteomic Response of *Thalassiosira pseudonana* to Anoxia Reveals Alanine Fermentation Pathway and Reprogramming of Nitrogen Metabolism"

### Sheet: all
																		AvsC				AvsO				OvsC
ID	AvsC	AvsO	OvsC	Highest mean condition	Lowest mean condition	Protein	Ncbi	Kegg (KO)	EC number	Gene ontology (biological process)	Gene ontology (molecular function)	Gene ontology (cellular component)	Gene ontology (GO)	Gene Name Universal	Gene Name	Uniprot	Blast	T1a	T2a	T4a	T24a	T1	T2	T4	T24	T1o	T2o	T4o	T24o
ACI64099;EED89760	7	4	9	T1N2	T24N2	Sir2-type regulatory transcription factor silent information regulator protein (Fragment)	Sir2-type regulatory transcription factor silent information regulator protein	K11416		histone H3 deacetylation [GO:0070932]; negative regulation of transcription by RNA polymerase II [GO:0000122]	deacetylase activity [GO:0019213]; histone deacetylase activity [GO:0004407]; NAD+ binding [GO:0070403]; transcription corepressor activity [GO:0003714]	nucleus [GO:0005634]	nucleus [GO:0005634]; histone deacetylase activity [GO:0004407]; NAD+ binding [GO:0070403]; histone H3 deacetylation [GO:0070932]; negative regulation of transcription by RNA polymerase II [GO:0000122]		THAPS_264494	https://www.uniprot.org/uniprot/B5YLL3		0.08	0.08	0.04	-0.15	0.09	0.10	0.00	-0.06	-0.01	-0.03	0.04	-0.09
ACI64110	7	1	4	T1O2	T24N2	CBBX	aminopeptidase with a membrane alanine aminopeptidase domain	K08776	3.4.11.-	peptide catabolic process [GO:0043171]; proteolysis [GO:0006508]	metalloaminopeptidase activity [GO:0070006]; peptide binding [GO:0042277]; zinc ion binding [GO:0008270]	cytoplasm [GO:0005737]	cytoplasm [GO:0005737]; metalloaminopeptidase activity [GO:0070006]; peptide binding [GO:0042277]; zinc ion binding [GO:0008270]; peptide catabolic process [GO:0043171]; proteolysis [GO:0006508]		THAPS_269937	https://www.uniprot.org/uniprot/B5YLN3		0.01	0.03	0.09	-0.19	-0.21	0.02	-0.02	-0.01	0.21	0.00	0.11	-0.18
ACI64112	7	6	4	T0O2	T24N2	RL5, ribosomal protein 5, 60S large ribosomal subunit	RL5 description	K02932		ribosomal large subunit assembly [GO:0000027]; translation [GO:0006412]	5S rRNA binding [GO:0008097]; RNA binding [GO:0003723]; structural constituent of ribosome [GO:0003735]	cytosolic large ribosomal subunit [GO:0022625]	cytosolic large ribosomal subunit [GO:0022625]; 5S rRNA binding [GO:0008097]; structural constituent of ribosome [GO:0003735]; ribosomal large subunit assembly [GO:0000027]; translation [GO:0006412]	RL5	THAPS_802	https://www.uniprot.org/uniprot/B5YLN7		-0.07	-0.16	-0.21	-0.44	0.12	0.20	0.15	-0.09	-0.19	-0.35	-0.36	-0.35
ACI64128	2	7	3	T24N2	T2N2	Predicted protein	predicted protein						integral component of membrane [GO:0016021]		THAPS_10881	https://www.uniprot.org/uniprot/B5YLS4		-0.06	-0.08	0.01	0.64	0.01	-0.10	0.05	0.63	-0.07	0.02	-0.04	0.02
ACI64134	3	10	2	T24O2	T24N2	NADP-dependent ferredoxin reductase and adrenodoxin reductase, fprA-like protein	NADP-dependent ferredoxin reductase and adrenodoxin reductase_ fprA-like protein	K18914	1.18.1.2		ferredoxin-NADP+ reductase activity [GO:0004324]; oxidoreductase activity [GO:0016491]		ferredoxin-NADP+ reductase activity [GO:0004324]		THAPS_10895	https://www.uniprot.org/uniprot/B5YLT8		-0.14	-0.28	0.11	-0.31	-0.01	-0.27	-0.15	-0.80	-0.12	0.00	0.26	0.49
ACI64141	10	8	4	T1O2	T4N2	Predicted protein (Fragment)	predicted protein				chitin binding [GO:0008061]		chitin binding [GO:0008061]		THAPS_12594	https://www.uniprot.org/uniprot/B5YLV4		0.10	0.23	-0.05	0.08	-0.22	0.04	-0.28	0.04	0.32	0.19	0.23	0.04
ACI64149	3	10	8	T4O2	T24N2	Abhydrolase_3 domain-containing protein (Fragment)	hypothetical protein				hydrolase activity [GO:0016787]		hydrolase activity [GO:0016787]		THAPS_264523	https://www.uniprot.org/uniprot/B5YLW7		-0.10	-0.18	0.20	-0.24	0.05	-0.03	-0.06	-0.32	-0.15	-0.15	0.26	0.08
ACI64154	8	4	6	T24O2	T4N2	Predicted protein	predicted protein				chitin binding [GO:0008061]		chitin binding [GO:0008061]		THAPS_26041	https://www.uniprot.org/uniprot/B5YLX5	copper-induced girdle band-associated cell surface protein precursor [Thalassiosira pseudonana]; Sequence ID: AAV33787.1; Query cover 1%; E-value .; Per. Ident. 99.67%	-0.09	-0.15	-0.30	-0.24	-0.21	-0.09	-0.29	-0.56	0.12	-0.06	-0.01	0.32
ACI64158	5	10	5	T24O2	T24N2	Aldehyde dehydrogenase	ALD2 description	K00294		proline catabolic process to glutamate [GO:0010133]	1-pyrroline-5-carboxylate dehydrogenase activity [GO:0003842]; oxidoreductase activity, acting on the aldehyde or oxo group of donors, NAD or NADP as acceptor [GO:0016620]	mitochondrion [GO:0005739]	mitochondrion [GO:0005739]; 1-pyrroline-5-carboxylate dehydrogenase activity [GO:0003842]; oxidoreductase activity, acting on the aldehyde or oxo group of donors, NAD or NADP as acceptor [GO:0016620]; proline catabolic process to glutamate [GO:0010133]	ALD2	THAPS_38066	https://www.uniprot.org/uniprot/B5YLY2		-0.03	-0.14	-0.10	-0.17	-0.04	-0.12	-0.15	-0.37	0.01	-0.03	0.05	0.20
ACI64185	4	1	7	T4N2	T4O2	Predicted protein	predicted protein	K02936		maturation of LSU-rRNA [GO:0000470]	RNA binding [GO:0003723]	cytosolic large ribosomal subunit [GO:0022625]	cytosolic large ribosomal subunit [GO:0022625]; RNA binding [GO:0003723]; maturation of LSU-rRNA [GO:0000470]		THAPS_269961	https://www.uniprot.org/uniprot/B5YM44	L3e-like protein [Fragilariopsis cylindrus CCMP112]; Sequence ID: OEU15816.1; Query score 99%; E-value 3e-138; Per. Ident. 75.76%	0.08	0.09	0.12	0.11	0.28	0.47	0.66	0.35	-0.20	-0.38	-0.55	-0.23
ACI64197	7	3	9	T1O2	T24N2	Predicted protein	predicted protein						cytosolic small ribosomal subunit [GO:0022627]; rRNA binding [GO:0019843]; structural constituent of ribosome [GO:0003735]; positive regulation of translational fidelity [GO:0045903]; translation [GO:0006412]		THAPS_269968	https://www.uniprot.org/uniprot/B5YM67	Phospholipase C, phosphatidylinositol-specific, Y domain [Ostreococcus tauri]; Sequence ID: XP_382792.2; Query score 96%; E-value 7e-26; Per. Ident 42.86%	-0.12	-0.11	-0.30	-0.84	-0.28	-0.25	-0.10	-0.07	0.16	0.13	-0.21	-0.77
ACI64217	7	10	9	T4N2	T24N2	Predicted protein (Fragment)	predicted protein						integral component of plasma membrane [GO:0005887]; mitochondrial inner membrane [GO:0005743]; serine-type endopeptidase activity [GO:0004252]; signal peptide processing [GO:0006465]		THAPS_264479	https://www.uniprot.org/uniprot/B5YLE9	Hits for diatoms and bacteria. No more informations	0.31	0.24	0.49	-0.24	0.01	-0.19	0.17	-0.20	0.29	0.43	0.31	-0.04
ACI64222	5	1	7	T0O2	T2O2	Predicted protein	predicted protein						mitochondrial alpha-ketoglutarate dehydrogenase complex [GO:0005947]; mitochondrion [GO:0005739]; alpha-ketoacid dehydrogenase activity [GO:0003826]; branched-chain amino acid catabolic process [GO:0009083]; response to nutrient [GO:0007584]		THAPS_10767	https://www.uniprot.org/uniprot/B5YLF9		-0.09	-0.12	-0.08	-0.12	-0.06	0.05	0.08	-0.04	-0.03	-0.16	-0.16	-0.08
ACI64226	10	8	9	T2N2	T24O2	Predicted protein	predicted protein			O-glycan processing, core 1 [GO:0016267]	glycoprotein-N-acetylgalactosamine 3-beta-galactosyltransferase activity [GO:0016263]	integral component of membrane [GO:0016021]	integral component of membrane [GO:0016021]; glycoprotein-N-acetylgalactosamine 3-beta-galactosyltransferase activity [GO:0016263]; O-glycan processing, core 1 [GO:0016267]		THAPS_10774	https://www.uniprot.org/uniprot/B5YLG6	Glycoprotein-N-acetylgalactosamine 3-beta-galactosyltransferase 1 [Hondaea fermentalgiana]; Sequence ID: GBG3179.1; Query score 82%; E-value 3e-31; Per. Ident. 27.89%	0.06	0.41	-0.02	0.03	0.08	0.61	0.19	0.71	-0.03	-0.20	-0.21	-0.68
ACI64235	2	7	5	T24N2	T0O2	ASSY	ASSY description	K01940	6.3.4.5	arginine biosynthetic process [GO:0006526]; argininosuccinate metabolic process [GO:0000053]; urea cycle [GO:0000050]	argininosuccinate synthase activity [GO:0004055]; ATP binding [GO:0005524]	cytoplasm [GO:0005737]	cytoplasm [GO:0005737]; argininosuccinate synthase activity [GO:0004055]; ATP binding [GO:0005524]; arginine biosynthetic process [GO:0006526]; argininosuccinate metabolic process [GO:0000053]; urea cycle [GO:0000050]	ASSY	THAPS_42719	https://www.uniprot.org/uniprot/B5YLI4		0.09	0.26	0.36	1.56	-0.21	0.05	-0.05	0.64	0.30	0.21	0.40	0.93
ACI64273	9	5	10	T24N2	T1O2	Mitochondrial chaperonin	HSP60 description	K04077		de novo' protein folding [GO:0006458]; protein import into mitochondrial intermembrane space [GO:0045041]; protein refolding [GO:0042026]	ATP binding [GO:0005524]; unfolded protein binding [GO:0051082]	cytosol [GO:0005829]	cytosol [GO:0005829]; ATP binding [GO:0005524]; unfolded protein binding [GO:0051082]; 'de novo' protein folding [GO:0006458]; protein import into mitochondrial intermembrane space [GO:0045041]; protein refolding [GO:0042026]	HSP60 groEL groL	THAPS_38191	https://www.uniprot.org/uniprot/B5YLQ5		0.04	0.23	0.09	0.27	0.08	0.11	-0.15	0.20	-0.05	0.13	0.25	0.07
ACI64274	8	4	8	T24O2	T24N2	Serine hydroxymethyltransferase	glycine or serine hydroxymethyltransferase_ serine methylase	K00600	2.1.2.1	cellular response to tetrahydrofolate [GO:1904482]; folic acid metabolic process [GO:0046655]; glycine biosynthetic process from serine [GO:0019264]; glycine metabolic process [GO:0006544]; L-serine catabolic process [GO:0006565]; methylation [GO:0032259]; one-carbon metabolic process [GO:0006730]; tetrahydrofolate interconversion [GO:0035999]; tetrahydrofolate metabolic process [GO:0046653]	amino acid binding [GO:0016597]; cobalt ion binding [GO:0050897]; glycine hydroxymethyltransferase activity [GO:0004372]; methyltransferase activity [GO:0008168]; pyridoxal phosphate binding [GO:0030170]; serine binding [GO:0070905]; zinc ion binding [GO:0008270]		amino acid binding [GO:0016597]; cobalt ion binding [GO:0050897]; glycine hydroxymethyltransferase activity [GO:0004372]; methyltransferase activity [GO:0008168]; pyridoxal phosphate binding [GO:0030170]; serine binding [GO:0070905]; zinc ion binding [GO:0008270]; cellular response to tetrahydrofolate [GO:1904482]; folic acid metabolic process [GO:0046655]; glycine biosynthetic process from serine [GO:0019264]; glycine metabolic process [GO:0006544]; L-serine catabolic process [GO:0006565]; one-carbon metabolic process [GO:0006730]; tetrahydrofolate interconversion [GO:0035999]; tetrahydrofolate metabolic process [GO:0046653]		THAPS_269942	https://www.uniprot.org/uniprot/B5YLQ7		0.05	0.07	-0.14	-0.29	-0.04	-0.04	-0.36	-0.55	0.09	0.10	0.23	0.26
ACI64287	10	1	7	T1O2	T4O2	Triosephosphate isomerase	TPI2 description	K01803	5.3.1.1	gluconeogenesis [GO:0006094]; glyceraldehyde-3-phosphate biosynthetic process [GO:0046166]; glycerol catabolic process [GO:0019563]; glycolytic process [GO:0006096]	triose-phosphate isomerase activity [GO:0004807]	cytosol [GO:0005829]	cytosol [GO:0005829]; triose-phosphate isomerase activity [GO:0004807]; gluconeogenesis [GO:0006094]; glyceraldehyde-3-phosphate biosynthetic process [GO:0046166]; glycerol catabolic process [GO:0019563]; glycolytic process [GO:0006096]	TPI2	THAPS_30380	https://www.uniprot.org/uniprot/B5YLS7		-0.09	-0.04	-0.11	-0.06	-0.10	0.09	0.06	0.00	0.01	-0.13	-0.16	-0.06
ACI64295	2	5	8	T24N2	T1N2	Fucoxanthin chlorophyll a/c protein-LI818 clade	Lhcx6_1 description			photosynthesis, light harvesting in photosystem I [GO:0009768]; protein-chromophore linkage [GO:0018298]; response to light stimulus [GO:0009416]	chlorophyll binding [GO:0016168]	chloroplast thylakoid membrane [GO:0009535]; integral component of membrane [GO:0016021]	chloroplast thylakoid membrane [GO:0009535]; integral component of membrane [GO:0016021]; chlorophyll binding [GO:0016168]; photosynthesis, light harvesting in photosystem I [GO:0009768]; protein-chromophore linkage [GO:0018298]; response to light stimulus [GO:0009416]	Lhcx6_1	THAPS_30385	https://www.uniprot.org/uniprot/B5YLU3		-0.04	-0.02	0.05	0.22	-0.14	-0.11	-0.13	0.06	0.10	0.09	0.18	0.15
ACI64297	8	4	4	T1O2	T24N2	Predicted protein	predicted protein						oxidoreductase activity [GO:0016491]; cellular amino acid metabolic process [GO:0006520]		THAPS_10903	https://www.uniprot.org/uniprot/B5YLU6	Hits only for diatoms. No more informations	-0.09	-0.12	-0.27	-0.29	-0.12	0.07	-0.09	-0.10	0.03	-0.19	-0.18	-0.19
ACI64299	7	2	10	T4O2	T24N2	Predicted protein	predicted protein				calcium ion binding [GO:0005509]		calcium ion binding [GO:0005509]		THAPS_10907	https://www.uniprot.org/uniprot/B5YLV0	Hits only for diatoms. No more informations	0.07	0.04	0.00	-0.11	0.11	-0.04	-0.08	-0.04	-0.04	0.08	0.08	-0.08
ACI64318	6	2	7	T0O2	T4N2	Predicted protein	predicted protein						nucleus [GO:0005634]; ribonucleoprotein complex [GO:1990904]; mRNA binding [GO:0003729]; RNA binding [GO:0003723]		THAPS_25387	https://www.uniprot.org/uniprot/B5YLZ3		-0.17	-0.27	-1.37	-0.45	-0.04	0.48	-0.76	0.07	-0.13	-0.75	-0.61	-0.53
ACI64326	2	3	3	T2O2	T1N2	Cyanate hydratase (Cyanase) (Cyanate hydrolase) (Cyanate lyase)	CYN description	K01725	4.2.1.104	cyanate metabolic process [GO:0009439]	cyanate hydratase activity [GO:0008824]; DNA binding [GO:0003677]		cyanate hydratase activity [GO:0008824]; DNA binding [GO:0003677]; cyanate metabolic process [GO:0009439]	CYN	THAPS_264532	https://www.uniprot.org/uniprot/B5YM03		-0.14	-0.13	-0.11	0.04	-0.08	-0.23	-0.01	0.08	-0.06	0.10	-0.10	-0.04
ACI64336	9	7	9	T1O2	T24O2	Fucoxanthin chl a/c light-harvesting protein, major type	Lhcf10 description			photosynthesis, light harvesting in photosystem I [GO:0009768]; protein-chromophore linkage [GO:0018298]; response to light stimulus [GO:0009416]	chlorophyll binding [GO:0016168]	chloroplast thylakoid membrane [GO:0009535]; integral component of membrane [GO:0016021]	chloroplast thylakoid membrane [GO:0009535]; integral component of membrane [GO:0016021]; chlorophyll binding [GO:0016168]; photosynthesis, light harvesting in photosystem I [GO:0009768]; protein-chromophore linkage [GO:0018298]; response to light stimulus [GO:0009416]	Lhcf10	THAPS_25402	https://www.uniprot.org/uniprot/B5YM25		0.05	0.19	0.18	0.16	-0.17	-0.02	-0.02	0.17	0.22	0.22	0.20	-0.01
ACI64349	4	7	10	T0O2	T1O2	Mitochondrial carrier protein (Fragment)	mitochondrial carrier protein				oxoglutarate:malate antiporter activity [GO:0015367]	integral component of membrane [GO:0016021]	integral component of membrane [GO:0016021]; oxoglutarate:malate antiporter activity [GO:0015367]		THAPS_16746	https://www.uniprot.org/uniprot/B5YM46		-0.24	-0.22	-0.14	-0.08	0.02	-0.05	0.03	0.17	-0.26	-0.17	-0.17	-0.25
ACI64404	2	7	5	T24N2	T0O2	Predicted protein	predicted protein						cytoplasm [GO:0005737]; nucleus [GO:0005634]; cullin family protein binding [GO:0097602]; protein ubiquitination [GO:0016567]; SCF-dependent proteasomal ubiquitin-dependent protein catabolic process [GO:0031146]		THAPS_6672	https://www.uniprot.org/uniprot/B5YP66	Hits only for diatoms. No more informations	0.62	2021-10-01	1.22	3.44	-0.42	0.03	-0.04	0.71	2021-04-01	2021-07-01	1.26	2.73
ACI64415	1	2	10	T2N2	T1O2	Predicted protein	predicted protein			peptidyl-lysine monomethylation [GO:0018026]	protein-lysine N-methyltransferase activity [GO:0016279]	nucleus [GO:0005634]	nucleus [GO:0005634]; protein-lysine N-methyltransferase activity [GO:0016279]; peptidyl-lysine monomethylation [GO:0018026]		THAPS_6693	https://www.uniprot.org/uniprot/B5YP87	Hits only for diatoms. No more informations	0.36	0.66	0.11	0.58	0.63	0.04	-0.52	0.37	-0.27	0.62	0.64	0.21
ACI64416	2	3	7	T0O2	T4O2	F-type H-ATPase delta subunit (Fragment)	F-type H-ATPase delta subunit	K02134	3.6.3.14	ATP synthesis coupled proton transport [GO:0015986]	hydrolase activity [GO:0016787]; proton-transporting ATP synthase activity, rotational mechanism [GO:0046933]	mitochondrial proton-transporting ATP synthase complex, catalytic core F(1) [GO:0000275]	mitochondrial proton-transporting ATP synthase complex, catalytic core F(1) [GO:0000275]; hydrolase activity [GO:0016787]; proton-transporting ATP synthase activity, rotational mechanism [GO:0046933]; ATP synthesis coupled proton transport [GO:0015986]		THAPS_19298	https://www.uniprot.org/uniprot/B5YP89		-0.08	-0.10	-0.07	-0.02	0.10	0.11	0.26	0.17	-0.18	-0.21	-0.33	-0.19
ACI64434	6	2	2	T24O2	T4N2	Predicted protein	predicted protein						proton-transporting two-sector ATPase complex, catalytic domain [GO:0033178]; hydrolase activity [GO:0016787]; proton-transporting ATPase activity, rotational mechanism [GO:0046961]		THAPS_6736	https://www.uniprot.org/uniprot/B5YMB9	Hits for diatoms and some eukaryotes. No more informations	0.04	-0.04	-0.11	0.12	-0.20	-0.29	-0.53	-0.46	0.25	0.25	0.42	0.58
ACI64439	2	7	7	T24N2	T2N2	Predicted protein (Fragment)	predicted protein								THAPS_263081	https://www.uniprot.org/uniprot/B5YMD2	RNI-like protein [Fragilariopsis cylindrus CCMP112]; Sequence ID: OEU19757.1; Query score 9%; E-value 5e-65; Per. Ident 31.78%	-0.03	-0.04	0.02	0.99	-0.16	-0.06	0.04	0.95	0.13	0.02	-0.02	0.04
ACI64471	1	4	5	T24O2	T4N2	Predicted protein	predicted protein			calcium-mediated signaling [GO:0019722]; microtubule cytoskeleton organization [GO:0000226]	calcium ion binding [GO:0005509]; enzyme regulator activity [GO:0030234]		calcium ion binding [GO:0005509]; calcium-mediated signaling [GO:0019722]		THAPS_23399	https://www.uniprot.org/uniprot/B5YMJ5	calmodulin [Phaeodactylum tricornutum CCAP 155/1]; Sequence ID: XP_218548.1; Query score 96%; E-value 1e-66; Per. Ident. 7.27%	0.09	0.36	-0.08	0.35	-0.04	0.29	-0.26	-0.07	0.13	0.08	0.18	0.43
ACI64473	10	2	10	T2O2	T0O2	Predicted protein	predicted protein	K12947		protein targeting to ER [GO:0045047]; signal peptide processing [GO:0006465]	peptidase activity [GO:0008233]	integral component of membrane [GO:0016021]; signal peptidase complex [GO:0005787]	integral component of membrane [GO:0016021]; signal peptidase complex [GO:0005787]; peptidase activity [GO:0008233]; protein targeting to ER [GO:0045047]; signal peptide processing [GO:0006465]		THAPS_23402	https://www.uniprot.org/uniprot/B5YMJ8		0.47	0.75	0.54	0.41	0.23	-0.19	-0.22	-0.25	0.24	0.94	0.76	0.65
ACI64475	9	7	3	T2O2	T1N2	Predicted protein	predicted protein			phosphatidylcholine biosynthetic process [GO:0006656]	S-adenosylmethionine-dependent methyltransferase activity [GO:0008757]	integral component of membrane [GO:0016021]	integral component of membrane [GO:0016021]; S-adenosylmethionine-dependent methyltransferase activity [GO:0008757]; phosphatidylcholine biosynthetic process [GO:0006656]		THAPS_6817	https://www.uniprot.org/uniprot/B5YMK1	Plastid lipid-associated protein/fibrillin conserved domain protein [Nannochloropsis gaditana]; Sequence ID: EWM2467.1; Query score 33%; E-value 5e-34; Per.Ident 44.38%	-0.01	0.18	0.11	0.17	-0.10	-0.06	-0.05	-0.03	0.08	0.25	0.16	0.20
ACI64477	1	8	6	T24N2	T0O2	Predicted protein	predicted protein	K17430		translation [GO:0006412]	structural constituent of ribosome [GO:0003735]	mitochondrial large ribosomal subunit [GO:0005762]	mitochondrial large ribosomal subunit [GO:0005762]; structural constituent of ribosome [GO:0003735]; translation [GO:0006412]		THAPS_23405	https://www.uniprot.org/uniprot/B5YMK6		0.17	0.45	0.09	0.99	-0.14	0.38	-0.10	0.66	0.31	0.07	0.20	0.32
ACI64515	7	10	8	T4O2	T24N2	Predicted protein	predicted protein						chloroplast [GO:0009507]; integral component of membrane [GO:0016021]; magnesium ion binding [GO:0000287]; monooxygenase activity [GO:0004497]; ribulose-bisphosphate carboxylase activity [GO:0016984]; reductive pentose-phosphate cycle [GO:0019253]		THAPS_6905	https://www.uniprot.org/uniprot/B5YMT8	1 hit for thalassiosira pseudonana. No more informations	-0.06	-0.22	0.00	-1.04	0.08	-0.18	-0.16	-1.12	-0.14	-0.04	0.16	0.08
ACI64526	4	3	7	T4N2	T2N2	Chaperone, heat shock protein 70	dnaK description	K04043		cellular response to unfolded protein [GO:0034620]; chaperone cofactor-dependent protein refolding [GO:0051085]; protein refolding [GO:0042026]; response to unfolded protein [GO:0006986]	ATPase activity [GO:0016887]; ATPase activity, coupled [GO:0042623]; ATP binding [GO:0005524]; heat shock protein binding [GO:0031072]; misfolded protein binding [GO:0051787]; protein folding chaperone [GO:0044183]; unfolded protein binding [GO:0051082]	cytoplasm [GO:0005737]; mitochondrion [GO:0005739]	cytoplasm [GO:0005737]; mitochondrion [GO:0005739]; ATP binding [GO:0005524]; ATPase activity [GO:0016887]; ATPase activity, coupled [GO:0042623]; heat shock protein binding [GO:0031072]; misfolded protein binding [GO:0051787]; protein folding chaperone [GO:0044183]; unfolded protein binding [GO:0051082]; cellular response to heat [GO:0034605]; cellular response to unfolded protein [GO:0034620]; chaperone cofactor-dependent protein refolding [GO:0051085]; protein refolding [GO:0042026]; response to unfolded protein [GO:0006986]	dnaK	THAPS_269240	https://www.uniprot.org/uniprot/B5YMV8		-0.06	-0.16	0.01	-0.03	-0.02	-0.06	0.09	0.03	-0.04	-0.10	-0.08	-0.06
ACI64557	4	8	8	T4O2	T2N2	Alanine aminotransferase, aminotransferase class I (Fragment)	ALAT_2 description	K00814	2.6.1.2	biosynthetic process [GO:0009058]	L-alanine:2-oxoglutarate aminotransferase activity [GO:0004021]; pyridoxal phosphate binding [GO:0030170]		L-alanine:2-oxoglutarate aminotransferase activity [GO:0004021]; pyridoxal phosphate binding [GO:0030170]; biosynthetic process [GO:0009058]	ALAT_2	THAPS_35402	https://www.uniprot.org/uniprot/B5YN17		-0.12	-0.16	-0.06	-0.03	-0.10	-0.03	-0.06	-0.01	-0.02	-0.13	0.00	-0.01
ACI64590	9	5	10	T2O2	T0O2	Predicted protein	predicted protein						nucleus [GO:0005634]; protein-lysine N-methyltransferase activity [GO:0016279]; peptidyl-lysine monomethylation [GO:0018026]		THAPS_269258	https://www.uniprot.org/uniprot/B5YN85	1 hit for thalassiosira pseudonana. No more informations	0.40	0.90	0.65	0.91	0.02	-0.07	-0.19	0.27	0.38	0.97	0.85	0.64
ACI64593	1	5	1	T24N2	T4N2	Predicted protein	predicted protein						cyclosporin A binding [GO:0016018]; peptidyl-prolyl cis-trans isomerase activity [GO:0003755]; unfolded protein binding [GO:0051082]; protein refolding [GO:0042026]		THAPS_23507	https://www.uniprot.org/uniprot/B5YN95		0.11	0.11	-0.07	0.32	0.03	0.05	-0.09	0.36	0.08	0.07	0.02	-0.04
ACI64618	3	1	10	T4N2	T1N2	Predicted protein	predicted protein					integral component of membrane [GO:0016021]	integral component of membrane [GO:0016021]		THAPS_23537	https://www.uniprot.org/uniprot/B5YNF0		-0.22	-0.01	0.18	-0.04	-0.22	-0.06	0.05	0.01	0.01	0.05	0.13	-0.05
ACI64619	7	7	9	T1O2	T24O2	Predicted protein	predicted protein								THAPS_23540	https://www.uniprot.org/uniprot/B5YNF3	peptidylprolyl isomerase [Fistulifera solaris]; Sequence ID: GAX17466.1; Query score 53%; E-value 8e-43;Per. Ident 32.68%	0.25	0.21	0.27	0.05	-0.08	0.11	0.06	0.45	0.33	0.10	0.21	-0.40
ACI64637	5	7	9	T0O2	T24O2	Silicic acid transporter, silicon transport	SIT2 description			silicic acid import across plasma membrane [GO:0015708]		integral component of membrane [GO:0016021]	integral component of membrane [GO:0016021]; silicic acid import across plasma membrane [GO:0015708]	SIT2	THAPS_41392	https://www.uniprot.org/uniprot/B5YNJ0		-0.02	-0.09	-0.02	-0.06	0.04	-0.03	0.07	0.16	-0.06	-0.06	-0.09	-0.22
ACI64659	8	8	9	T1O2	T24O2	Rab-type small GTPase	rab-type small GTPase	K07934		intracellular protein transport [GO:0006886]; Rab protein signal transduction [GO:0032482]	GTPase activity [GO:0003924]; GTP binding [GO:0005525]	endomembrane system [GO:0012505]; membrane [GO:0016020]	cell [GO:0005623]; membrane [GO:0016020]; GTP binding [GO:0005525]; GTPase activity [GO:0003924]; intracellular protein transport [GO:0006886]; Rab protein signal transduction [GO:0032482]		THAPS_7208	https://www.uniprot.org/uniprot/B5YNM9		0.08	0.15	-0.01	-0.07	-0.11	0.07	-0.18	0.03	0.19	0.08	0.17	-0.10
ACI64666	8	4	6	T24O2	T4N2	4-hydroxy-4-methyl-2-oxoglutarate aldolase (HMG aldolase) (Oxaloacetate decarboxylase) (Fragment)	demethylmenaquinone methyltransferase		4.1.1.112; 4.1.3.17	methylation [GO:0032259]; regulation of RNA metabolic process [GO:0051252]	4-hydroxy-4-methyl-2-oxoglutarate aldolase activity [GO:0047443]; metal ion binding [GO:0046872]; methyltransferase activity [GO:0008168]; oxaloacetate decarboxylase activity [GO:0008948]; ribonuclease inhibitor activity [GO:0008428]		4-hydroxy-4-methyl-2-oxoglutarate aldolase activity [GO:0047443]; metal ion binding [GO:0046872]; methyltransferase activity [GO:0008168]; oxaloacetate decarboxylase activity [GO:0008948]; ribonuclease inhibitor activity [GO:0008428]; regulation of RNA metabolic process [GO:0051252]		THAPS_263266	https://www.uniprot.org/uniprot/B5YNP4		0.01	0.08	-0.37	-0.21	-0.27	0.10	-0.35	-0.70	0.28	-0.01	-0.01	0.49
ACI64689	6	9	3	T0O2	T1O2	Plasma membrane ATPase	predicted protein	K01535	7.1.2.1	proton export across plasma membrane [GO:0120029]	ATP binding [GO:0005524]; proton-exporting ATPase activity, phosphorylative mechanism [GO:0008553]	integral component of membrane [GO:0016021]; plasma membrane [GO:0005886]	integral component of membrane [GO:0016021]; plasma membrane [GO:0005886]; ATP binding [GO:0005524]; proton-exporting ATPase activity, phosphorylative mechanism [GO:0008553]; proton export across plasma membrane [GO:0120029]		THAPS_7268	https://www.uniprot.org/uniprot/B5YNT7		-0.44	-0.44	-0.75	-0.45	0.48	-0.28	-0.10	-0.11	-0.92	-0.16	-0.64	-0.34
ACI64758	2	7	6	T24N2	T2N2	ATP synthase subunit beta	F-type H-ATPase beta subunit	K02133	7.1.2.2	mitochondrial ATP synthesis coupled proton transport [GO:0042776]	ATP binding [GO:0005524]; proton-transporting ATP synthase activity, rotational mechanism [GO:0046933]	mitochondrial proton-transporting ATP synthase complex [GO:0005753]; proton-transporting ATP synthase complex, catalytic core F(1) [GO:0045261]	mitochondrial proton-transporting ATP synthase complex [GO:0005753]; proton-transporting ATP synthase complex, catalytic core F(1) [GO:0045261]; ATP binding [GO:0005524]; proton-transporting ATP synthase activity, rotational mechanism [GO:0046933]; mitochondrial ATP synthesis coupled proton transport [GO:0042776]		THAPS_41256	https://www.uniprot.org/uniprot/B5YP88		-0.02	-0.10	-0.03	0.27	-0.14	-0.08	-0.02	0.01	0.12	-0.03	-0.01	0.27
ACI64759	3	10	10	T4N2	T24N2	RNA-binding protein of the pumilio family	RNA-binding protein of the pumilio family	K14844		regulation of translation [GO:0006417]	mRNA binding [GO:0003729]	nucleolus [GO:0005730]	nucleolus [GO:0005730]; RNA binding [GO:0003723]		THAPS_23354	https://www.uniprot.org/uniprot/B5YP90		-0.25	-0.23	0.05	-0.48	0.19	-0.10	0.16	-0.20	-0.44	-0.12	-0.11	-0.28
ACI64762	10	8	1	T2N2	T0O2	Predicted protein	predicted protein			mitochondrial electron transport, NADH to ubiquinone [GO:0006120]		mitochondrial respiratory chain complex I [GO:0005747]	mitochondrial respiratory chain complex I [GO:0005747]; mitochondrial electron transport, NADH to ubiquinone [GO:0006120]		THAPS_6704	https://www.uniprot.org/uniprot/B5YP97	NADH dehydrogenase (ubiquinone) 1 beta subcomplex subunit 9 [Fistulifera solaris]; Sequence ID: GAX1962.1; Query score 27%; E-value 9e-11 ; Per. Ident 63,27%	0.05	0.11	0.02	0.07	-0.05	0.02	-0.04	0.02	0.10	0.09	0.05	0.05
ACI64767	2	7	7	T0O2	T4O2	Possibly a phosphatase from the CbbY protein family	possibly a phosphatase from the CbbY protein family				hydrolase activity [GO:0016787]		hydrolase activity [GO:0016787]		THAPS_23357	https://www.uniprot.org/uniprot/B5YPA5		-0.18	-0.26	-0.26	-0.13	-0.10	-0.05	0.01	0.11	-0.08	-0.21	-0.27	-0.24
ACI64771	2	5	5	T24N2	T2O2	Cytochrome C peroxidase (Fragment)	cytochrome C peroxidase	K00428	1.11.1.5	cellular response to oxidative stress [GO:0034599]; hydrogen peroxide catabolic process [GO:0042744]; response to reactive oxygen species [GO:0000302]	cytochrome-c peroxidase activity [GO:0004130]; heme binding [GO:0020037]; peroxidase activity [GO:0004601]		cytochrome-c peroxidase activity [GO:0004130]; heme binding [GO:0020037]; peroxidase activity [GO:0004601]; cellular response to oxidative stress [GO:0034599]; hydrogen peroxide catabolic process [GO:0042744]; response to reactive oxygen species [GO:0000302]		THAPS_35409	https://www.uniprot.org/uniprot/B5YMA2		0.01	-0.03	-0.01	0.59	-0.01	0.04	-0.03	0.17	0.03	-0.07	0.02	0.43
ACI64800	5	3	1	T0O2	T24O2	Acetyl-coa carboxylase	ACC description	K11262		fatty acid biosynthetic process [GO:0006633]	acetyl-CoA carboxylase activity [GO:0003989]; ATP binding [GO:0005524]; metal ion binding [GO:0046872]		acetyl-CoA carboxylase activity [GO:0003989]; ATP binding [GO:0005524]; metal ion binding [GO:0046872]; fatty acid biosynthetic process [GO:0006633]	ACC	THAPS_6770	https://www.uniprot.org/uniprot/B5YMF5		-0.07	-0.17	-0.04	-0.12	0.03	-0.06	0.14	0.08	-0.09	-0.12	-0.18	-0.21
ACI64802;ACI64805	3	1	1	T4N2	T1N2	Predicted protein	predicted protein						L-aspartate oxidase activity [GO:0008734]; L-aspartate:fumarate oxidoreductase activity [GO:0044318]; NAD biosynthetic process [GO:0009435]		THAPS_23385	https://www.uniprot.org/uniprot/B5YMG0	Hits only for diatoms. No more informations	-0.04	0.03	0.09	-0.01	-0.10	-0.04	0.09	-0.02	0.06	0.07	0.00	0.01
ACI64813	7	4	7	T0O2	T24N2	Predicted protein	predicted protein			L-proline biosynthetic process [GO:0055129]	pyrroline-5-carboxylate reductase activity [GO:0004735]		pyrroline-5-carboxylate reductase activity [GO:0004735]; L-proline biosynthetic process [GO:0055129]		THAPS_6798	https://www.uniprot.org/uniprot/B5YMI2	NADP oxidoreductase coenzyme f42-dependent [Chrysochromulina tobinii]; Sequence ID: KOO339.1; Query score 81%; E-value 6e-42; Per. Ident. 34.92%	-0.06	-0.07	-0.13	-0.32	-0.03	0.20	0.04	-0.19	-0.03	-0.27	-0.17	-0.13
ACI64819	8	2	1	T1O2	T24N2	Predicted protein	predicted protein	K17422		translation [GO:0006412]	structural constituent of ribosome [GO:0003735]	mitochondrial large ribosomal subunit [GO:0005762]	mitochondrial large ribosomal subunit [GO:0005762]; structural constituent of ribosome [GO:0003735]; translation [GO:0006412]		THAPS_6810	https://www.uniprot.org/uniprot/B5YMJ4	mitochondrial ribosomal protein l27 [Nannochloropsis gaditana]; Sequence ID: EWM3388.1; Query score 45%; E-value 1e-18; Per. Ident 54.41%	-0.06	-0.07	-0.27	-0.31	-0.06	-0.07	-0.19	-0.16	0.01	0.00	-0.08	-0.15
ACI64836	9	7	10	T2O2	T24O2	Predicted protein	predicted protein						U2 snRNP [GO:0005686]; RNA binding [GO:0003723]; mRNA splicing, via spliceosome [GO:0000398]		THAPS_23414	https://www.uniprot.org/uniprot/B5YMN0		-0.24	-0.06	-0.04	0.02	-0.02	-0.16	0.06	0.30	-0.22	0.10	-0.10	-0.27
ACI64845	1	2	5	T24N2	T1O2	Predicted protein	predicted protein	K01845		porphyrin-containing compound biosynthetic process [GO:0006779]	glutamate-1-semialdehyde 2,1-aminomutase activity [GO:0042286]; pyridoxal phosphate binding [GO:0030170]; transaminase activity [GO:0008483]		glutamate-1-semialdehyde 2,1-aminomutase activity [GO:0042286]; pyridoxal phosphate binding [GO:0030170]; transaminase activity [GO:0008483]; tetrapyrrole biosynthetic process [GO:0033014]		THAPS_258111	https://www.uniprot.org/uniprot/B5YMQ0		0.99	0.92	0.01	1.64	2021-02-01	0.77	-0.13	0.24	-0.04	0.15	0.14	1.40
ACI64858	2	3	5	T24N2	T2O2	RL3, ribosomal protein 3, 60S large ribosomal subunit	RL3 description	K02925		ribosomal large subunit assembly [GO:0000027]; translation [GO:0006412]	RNA binding [GO:0003723]; structural constituent of ribosome [GO:0003735]	cytosolic large ribosomal subunit [GO:0022625]	cytosolic large ribosomal subunit [GO:0022625]; structural constituent of ribosome [GO:0003735]; ribosomal large subunit assembly [GO:0000027]; translation [GO:0006412]	RL3	THAPS_269235	https://www.uniprot.org/uniprot/B5YMS4		-0.07	-0.10	-0.03	0.01	0.01	0.00	0.03	0.02	-0.08	-0.10	-0.06	-0.01
ACI64877	8	8	4	T1O2	T24O2	Predicted protein	predicted protein				calcium ion binding [GO:0005509]		calcium ion binding [GO:0005509]		THAPS_23452	https://www.uniprot.org/uniprot/B5YMV4	Hits only for diatoms. No more informations	-0.04	0.01	-0.13	-0.14	-0.06	0.08	-0.05	0.03	0.02	-0.07	-0.08	-0.18
ACI64894	10	5	10	T2O2	T0O2	Predicted protein	predicted protein						cytosolic large ribosomal subunit [GO:0022625]; structural constituent of ribosome [GO:0003735]; ribosomal large subunit assembly [GO:0000027]; translation [GO:0006412]		THAPS_6960	https://www.uniprot.org/uniprot/B5YMZ0	Hits only for diatoms. No more informations	0.50	0.82	0.54	0.39	0.15	-0.03	-0.07	0.32	0.35	0.86	0.61	0.07
ACI64915	2	8	6	T24N2	T0O2	Aspartate aminotransferase	AAT1_2 description	K14455	2.6.1.1	biosynthetic process [GO:0009058]; cellular amino acid metabolic process [GO:0006520]	L-aspartate:2-oxoglutarate aminotransferase activity [GO:0004069]; pyridoxal phosphate binding [GO:0030170]	mitochondrion [GO:0005739]	mitochondrion [GO:0005739]; L-aspartate:2-oxoglutarate aminotransferase activity [GO:0004069]; pyridoxal phosphate binding [GO:0030170]; biosynthetic process [GO:0009058]; cellular amino acid metabolic process [GO:0006520]	AAT1_2	THAPS_269248	https://www.uniprot.org/uniprot/B5YN39		0.02	0.15	0.18	0.48	-0.36	0.06	-0.15	0.01	0.38	0.09	0.34	0.46
ACI64919	2	8	6	T24N2	T2O2	Predicted protein	predicted protein			regulation of transcription, DNA-templated [GO:0006355]	double-stranded DNA binding [GO:0003690]		double-stranded DNA binding [GO:0003690]; regulation of transcription, DNA-templated [GO:0006355]		THAPS_7019	https://www.uniprot.org/uniprot/B5YN47		-0.07	-0.07	-0.10	0.09	-0.07	0.05	-0.03	0.09	0.00	-0.12	-0.07	0.00
ACI64925	6	9	4	T1N2	T2O2	Predicted protein (Fragment)	predicted protein					integral component of membrane [GO:0016021]	integral component of membrane [GO:0016021]		THAPS_14106	https://www.uniprot.org/uniprot/B5YN56	putative chloroplast glycolate/glycerate transporter [Fragilariopsis cylindrus CCMP112]; Sequence ID: OEU17794.1; Query score 99%; E-value 5e-78;Per. Ident 4.14%	0.02	-0.09	-0.07	0.00	0.16	0.09	0.09	0.17	-0.14	-0.18	-0.15	-0.17
ACI64928	1	8	6	T24N2	T4N2	Predicted protein	predicted protein				ATP binding [GO:0005524]; protein serine/threonine kinase activity [GO:0004674]		ATP binding [GO:0005524]; protein serine/threonine kinase activity [GO:0004674]		THAPS_23490	https://www.uniprot.org/uniprot/B5YN61	kinase-like protein [Rhizoclosmatium globosum]; Sequence ID: ORY45525.1; Query score 91%; E-value 7e-84; Per. Ident. 31.24%	-0.20	-0.08	-0.48	0.32	-0.24	0.22	-0.32	0.11	0.04	-0.29	-0.16	0.21
ACI64945	9	7	4	T1O2	T1N2	Phosphoglycerate kinase	predicted protein	K00927	2.7.2.3	gluconeogenesis [GO:0006094]; glycolytic process [GO:0006096]; positive regulation of oxidative phosphorylation [GO:1903862]	ADP binding [GO:0043531]; ATP binding [GO:0005524]; phosphoglycerate kinase activity [GO:0004618]	cytosol [GO:0005829]	cytosol [GO:0005829]; ADP binding [GO:0043531]; ATP binding [GO:0005524]; phosphoglycerate kinase activity [GO:0004618]; gluconeogenesis [GO:0006094]; glycolytic process [GO:0006096]; positive regulation of oxidative phosphorylation [GO:1903862]		THAPS_270304	https://www.uniprot.org/uniprot/B5YN92		-0.10	0.00	-0.06	0.06	-0.17	-0.01	-0.03	0.11	0.08	0.00	-0.04	-0.05
ACI64949	1	4	5	T24O2	T4N2	Predicted protein	predicted protein						mitochondrion [GO:0005739]; GTP binding [GO:0005525]; GTPase activity [GO:0003924]; translation elongation factor activity [GO:0003746]; mitochondrial translational elongation [GO:0070125]; ribosome disassembly [GO:0032790]		THAPS_23509	https://www.uniprot.org/uniprot/B5YN98		0.04	0.00	-0.23	0.20	-0.03	0.08	-0.23	-0.34	0.08	-0.08	0.00	0.54
ACI64968	8	5	9	T2N2	T24O2	Predicted protein	predicted protein	K01759				integral component of membrane [GO:0016021]	integral component of membrane [GO:0016021]		THAPS_23526	https://www.uniprot.org/uniprot/B5YND3	lactyolglutathione lyase, partial [Phaeodactylum tricornutum CCAP 155/1]; Sequence ID: XP_218432.1; Query cover 39%; E-value: 3e-45; Per. Ident 78.12%	0.19	0.37	0.12	-0.03	-0.18	0.02	-0.19	0.43	0.37	0.35	0.30	-0.46
ACI64969	1	6	5	T24O2	T4N2	Rab-type small GTPase	rab-type small GTPase	K07904		intracellular protein transport [GO:0006886]; Rab protein signal transduction [GO:0032482]	GTPase activity [GO:0003924]; GTP binding [GO:0005525]	endomembrane system [GO:0012505]; endosome [GO:0005768]	endosome [GO:0005768]; GTP binding [GO:0005525]; GTPase activity [GO:0003924]; intracellular protein transport [GO:0006886]; Rab protein signal transduction [GO:0032482]		THAPS_23528	https://www.uniprot.org/uniprot/B5YND5		0.01	-0.01	-0.06	0.04	0.04	0.05	0.00	-0.15	-0.03	-0.06	-0.06	0.19
ACI64996	4	1	6	T24N2	T4O2	Predicted protein	predicted protein						mitochondrial large ribosomal subunit [GO:0005762]; structural constituent of ribosome [GO:0003735]; mitochondrial translation [GO:0032543]		THAPS_23556	https://www.uniprot.org/uniprot/B5YNI6	Hits for diatoms and kinetoplastids. No more informations	-0.01	-0.02	0.06	0.09	-0.01	0.03	0.17	0.04	0.00	-0.05	-0.11	0.05
ACI65001	10	8	4	T1O2	T4N2	RK28, ribosomal protein 28, 50S large ribosomal subunit, chloroplast (Fragment)	RK28 description				structural constituent of ribosome [GO:0003735]	ribosome [GO:0005840]	ribosome [GO:0005840]; structural constituent of ribosome [GO:0003735]	RK28	THAPS_20452	https://www.uniprot.org/uniprot/B5YNJ8		-0.19	-0.04	-0.35	-0.25	-0.34	0.11	-0.38	-0.11	0.15	-0.15	0.03	-0.14
ACI65019	3	1	8	T4N2	T1N2	Predicted protein	predicted protein	K02895		translation [GO:0006412]	structural constituent of ribosome [GO:0003735]	mitochondrion [GO:0005739]; ribosome [GO:0005840]	mitochondrion [GO:0005739]; ribosome [GO:0005840]; structural constituent of ribosome [GO:0003735]; translation [GO:0006412]		THAPS_23584	https://www.uniprot.org/uniprot/B5YNN6	ribosomal protein L24 [Fragilariopsis cylindrus CCMP112]; Sequence ID: OEU13524.1; Query score 84%; E-value 1e-46; Per. Ident 5.6%	-0.08	-0.01	0.09	0.00	-0.08	0.00	0.05	-0.05	0.00	-0.01	0.05	0.05
ACI65058	10	8	4	T1O2	T4N2	Acyl-coa dehydrogenase	ACD1 description	K00248	1.3.99.-; 1.3.99.2	butyrate catabolic process [GO:0046359]	acyl-CoA dehydrogenase activity [GO:0003995]; butyryl-CoA dehydrogenase activity [GO:0004085]; flavin adenine dinucleotide binding [GO:0050660]		acyl-CoA dehydrogenase activity [GO:0003995]; butyryl-CoA dehydrogenase activity [GO:0004085]; flavin adenine dinucleotide binding [GO:0050660]; butyrate catabolic process [GO:0046359]	ACD1	THAPS_35710	https://www.uniprot.org/uniprot/B5YNW9		-0.06	0.04	-0.10	-0.07	-0.15	0.08	-0.01	0.01	0.08	-0.04	-0.09	-0.08
ACI65077	9	6	2	T24O2	T0O2	Acyl-CoA dehydrogenase-like protein	acyl-CoA dehydrogenase-like protein		1.3.99.-	fatty acid beta-oxidation using acyl-CoA dehydrogenase [GO:0033539]	acyl-CoA dehydrogenase activity [GO:0003995]; flavin adenine dinucleotide binding [GO:0050660]	plasma membrane [GO:0005886]	plasma membrane [GO:0005886]; acyl-CoA dehydrogenase activity [GO:0003995]; flavin adenine dinucleotide binding [GO:0050660]; oxidoreductase activity, acting on the CH-CH group of donors, with a flavin as acceptor [GO:0052890]; fatty acid beta-oxidation using acyl-CoA dehydrogenase [GO:0033539]		THAPS_269316	https://www.uniprot.org/uniprot/B5YP04		0.09	0.19	0.20	0.19	-0.03	-0.03	-0.04	-0.13	0.12	0.21	0.24	0.32
EED86140	7	1	9	T2N2	T24O2	Predicted protein	predicted protein	K02703		photosynthetic electron transport in photosystem II [GO:0009772]	electron transporter, transferring electrons within the cyclic electron transport pathway of photosynthesis activity [GO:0045156]	chloroplast thylakoid membrane [GO:0009535]; photosystem II [GO:0009523]	chloroplast thylakoid membrane [GO:0009535]; electron transporter, transferring electrons within the cyclic electron transport pathway of photosynthesis activity [GO:0045156]; photosynthetic electron transport in photosystem II [GO:0009772]		THAPSDRAFT_bd1736	https://www.uniprot.org/uniprot/B8LEU9	PSII D1 reaction-centre protein, partial [Skeletonema costatum]; Sequence ID: CAA1627.1; Query score 1%; E-value 3e-116; Per. Ident 89.52%	-0.03	0.06	0.06	-0.08	-0.07	0.07	0.04	0.04	0.04	-0.01	0.01	-0.12
EED86144	2	7	1	T1O2	T24O2	Predicted protein	predicted protein	K02691		photosynthetic electron transport in photosystem I [GO:0009773]	4 iron, 4 sulfur cluster binding [GO:0051539]; electron transfer activity [GO:0009055]	photosystem I [GO:0009522]; thylakoid membrane [GO:0042651]	photosystem I [GO:0009522]; thylakoid membrane [GO:0042651]; 4 iron, 4 sulfur cluster binding [GO:0051539]; electron transfer activity [GO:0009055]; photosynthetic electron transport in photosystem I [GO:0009773]		THAPSDRAFT_bd1048	https://www.uniprot.org/uniprot/B8LEV1	photosystem I protein subunit VII [Kryptoperidinium foliaceum]; Sequence ID: YP_3734644.1; Query score 1%; E-value 3e-52; Per. Ident. 1%	0.01	-0.05	-0.06	0.04	-0.05	-0.08	0.03	0.16	0.06	0.03	-0.09	-0.12
EED86146	10	8	4	T2N2	T24O2	Predicted protein	predicted protein			photosynthesis [GO:0015979]		integral component of membrane [GO:0016021]; photosystem I [GO:0009522]	integral component of membrane [GO:0016021]; photosystem I [GO:0009522]; photosynthesis [GO:0015979]		THAPSDRAFT_bd1304	https://www.uniprot.org/uniprot/B8LEU4	photosystem I assembly protein ycf4 [Thalassiosira pseudonana]; Sequence ID: YP_874555.1; Query cover 1%; E-value: 8e-128; Per. Ident 1%	-0.13	0.22	-0.13	-0.21	-0.13	0.39	0.07	0.22	0.01	-0.17	-0.20	-0.43
EED86147	7	1	9	T1O2	T24N2	Cytochrome b559 subunit alpha (PSII reaction center subunit V)	predicted protein	K02707		photosynthetic electron transport chain [GO:0009767]	heme binding [GO:0020037]; metal ion binding [GO:0046872]	chloroplast thylakoid membrane [GO:0009535]; integral component of membrane [GO:0016021]; photosystem II reaction center [GO:0009539]	chloroplast thylakoid membrane [GO:0009535]; integral component of membrane [GO:0016021]; photosystem II reaction center [GO:0009539]; heme binding [GO:0020037]; metal ion binding [GO:0046872]; photosynthetic electron transport chain [GO:0009767]		THAPSDRAFT_bd1387	https://www.uniprot.org/uniprot/B8LEU5		-0.07	-0.04	-0.04	-0.16	-0.09	-0.02	-0.02	-0.02	0.02	-0.02	-0.02	-0.13
EED86149	2	7	9	T24N2	T24O2	ATP-dependent zinc metalloprotease FtsH	ftsH description		3.4.24.-	cell division [GO:0051301]; photoinhibition [GO:0010205]; photosystem II repair [GO:0010206]; proteolysis [GO:0006508]; PSII associated light-harvesting complex II catabolic process [GO:0010304]; thylakoid membrane organization [GO:0010027]	ATP binding [GO:0005524]; ATP-dependent peptidase activity [GO:0004176]; metalloendopeptidase activity [GO:0004222]; zinc ion binding [GO:0008270]	chloroplast envelope [GO:0009941]; chloroplast thylakoid membrane [GO:0009535]; integral component of membrane [GO:0016021]	chloroplast envelope [GO:0009941]; chloroplast thylakoid membrane [GO:0009535]; integral component of membrane [GO:0016021]; ATP binding [GO:0005524]; ATP-dependent peptidase activity [GO:0004176]; metalloendopeptidase activity [GO:0004222]; zinc ion binding [GO:0008270]; cell division [GO:0051301]; photoinhibition [GO:0010205]; photosystem II repair [GO:0010206]; proteolysis [GO:0006508]; PSII associated light-harvesting complex II catabolic process [GO:0010304]; thylakoid membrane organization [GO:0010027]	ftsH	THAPSDRAFT_bd1720	https://www.uniprot.org/uniprot/A0T0S3		-0.07	-0.03	-0.01	0.04	-0.09	0.00	0.03	0.32	0.02	-0.03	-0.04	-0.27
EED86152	4	6	5	T24O2	T2O2	RR20, ribosomal protein 20 30S small ribosomal subunit, chloroplast, translation, protein biosynthesis (Fragment)	RR20 description			translation [GO:0006412]	small ribosomal subunit rRNA binding [GO:0070181]; structural constituent of ribosome [GO:0003735]	small ribosomal subunit [GO:0015935]	ribosome [GO:0005840]; small ribosomal subunit rRNA binding [GO:0070181]; structural constituent of ribosome [GO:0003735]; translation [GO:0006412]	RR20	THAPSDRAFT_bd989	https://www.uniprot.org/uniprot/B8LEU1		0.09	0.05	0.23	0.26	-0.02	0.13	0.25	-0.38	0.10	-0.08	-0.01	0.64
EED86154	2	6	5	T24O2	T4O2	DNA-directed RNA polymerase subunit	RPOC description		2.7.7.6	transcription, DNA-templated [GO:0006351]	DNA binding [GO:0003677]; DNA-directed 5'-3' RNA polymerase activity [GO:0003899]	plastid [GO:0009536]	plastid [GO:0009536]; DNA binding [GO:0003677]; DNA-directed 5'-3' RNA polymerase activity [GO:0003899]; transcription, DNA-templated [GO:0006351]	RPOC	THAPSDRAFT_bd997	https://www.uniprot.org/uniprot/B8LEQ1		-0.06	-0.06	-0.01	0.17	-0.02	0.08	0.13	-0.05	-0.04	-0.13	-0.14	0.22
EED86158	4	3	9	T4N2	T24O2	Ribulose bisphosphate carboxylase large chain (Fragment)	RBL description	K01601	4.1.1.39	reductive pentose-phosphate cycle [GO:0019253]	magnesium ion binding [GO:0000287]; monooxygenase activity [GO:0004497]; ribulose-bisphosphate carboxylase activity [GO:0016984]	chloroplast [GO:0009507]; integral component of membrane [GO:0016021]	chloroplast [GO:0009507]; integral component of membrane [GO:0016021]; magnesium ion binding [GO:0000287]; monooxygenase activity [GO:0004497]; ribulose-bisphosphate carboxylase activity [GO:0016984]; reductive pentose-phosphate cycle [GO:0019253]	rbcL RBL	THAPSDRAFT_bd2088	https://www.uniprot.org/uniprot/A8DP56		-0.03	-0.01	0.24	0.09	0.01	-0.01	0.21	0.25	-0.04	0.00	0.03	-0.15
EED86160	2	7	5	T24N2	T0O2	Cytochrome c550, PsbV	PsbV description	K02720		photosynthesis [GO:0015979]; respiratory electron transport chain [GO:0022904]	electron transfer activity [GO:0009055]; heme binding [GO:0020037]; iron ion binding [GO:0005506]	photosystem II [GO:0009523]; thylakoid membrane [GO:0042651]	photosystem II [GO:0009523]; thylakoid membrane [GO:0042651]; electron transfer activity [GO:0009055]; heme binding [GO:0020037]; iron ion binding [GO:0005506]; photosynthesis [GO:0015979]; respiratory electron transport chain [GO:0022904]	PsbV psbV	THAPSDRAFT_bd1039	https://www.uniprot.org/uniprot/B8LES1		0.04	0.04	0.36	1.70	-0.17	-0.13	-0.07	0.49	0.21	0.17	0.43	1.21
EED86161	8	2	9	T2N2	T24N2	RK19, ribosomal protein 19 50S large ribosomal subunit, chloroplast, translation, protein biosynthesis	RK19 description			translation [GO:0006412]	structural constituent of ribosome [GO:0003735]	mitochondrial large ribosomal subunit [GO:0005762]	mitochondrial large ribosomal subunit [GO:0005762]; structural constituent of ribosome [GO:0003735]; translation [GO:0006412]	RK19	THAPSDRAFT_bd1396	https://www.uniprot.org/uniprot/B8LES2		0.06	0.10	-0.04	-0.12	0.05	0.04	-0.06	-0.07	0.00	0.06	0.02	-0.06
EED86162	6	2	6	T24O2	T4N2	Ferredoxin	petF_1 description	K02639			2 iron, 2 sulfur cluster binding [GO:0051537]; electron transfer activity [GO:0009055]; metal ion binding [GO:0046872]	chloroplast [GO:0009507]	chloroplast [GO:0009507]; 2 iron, 2 sulfur cluster binding [GO:0051537]; electron transfer activity [GO:0009055]; metal ion binding [GO:0046872]	petF petF_1	THAPSDRAFT_bd1258	https://www.uniprot.org/uniprot/A0T0N0		1.31	1.24	-0.40	1.28	0.20	0.81	-1.08	-0.38	2021-11-01	0.43	0.68	1.66
EED86163	7	8	9	T2N2	T24O2	PSAF, photosystem I reaction center subunit (Fragment)	PSAF description	K02694		photosynthesis [GO:0015979]		chloroplast thylakoid membrane [GO:0009535]; photosystem I reaction center [GO:0009538]	chloroplast thylakoid membrane [GO:0009535]; photosystem I reaction center [GO:0009538]; photosynthesis [GO:0015979]	PSAF	THAPSDRAFT_bd1350	https://www.uniprot.org/uniprot/B8LEU6		0.05	0.14	0.08	-0.05	-0.06	0.07	0.00	0.08	0.11	0.07	0.08	-0.13
EED86166	6	9	3	T2O2	T4N2	Rubisco expression protein (Rubisco expression protein, plastid protein)	cfxX description				ATPase activity [GO:0016887]; ATP binding [GO:0005524]	chloroplast [GO:0009507]	chloroplast [GO:0009507]; ATP binding [GO:0005524]; ATPase activity [GO:0016887]	cbbX cfxX	THAPSDRAFT_bd1306	https://www.uniprot.org/uniprot/A0T0U6		-0.19	-0.35	-0.49	-0.39	0.12	-0.90	-0.10	-0.02	-0.30	0.54	-0.39	-0.37
EED86167	8	8	4	T1O2	T24O2	Predicted protein	predicted protein	K02699		photosynthesis [GO:0015979]		chloroplast thylakoid membrane [GO:0009535]; integral component of membrane [GO:0016021]; photosystem I reaction center [GO:0009538]	chloroplast thylakoid membrane [GO:0009535]; integral component of membrane [GO:0016021]; photosystem I reaction center [GO:0009538]; photosynthesis [GO:0015979]		THAPSDRAFT_bd1342	https://www.uniprot.org/uniprot/B8LEU3		-0.04	-0.02	-0.07	-0.08	-0.08	0.11	-0.02	0.22	0.04	-0.13	-0.05	-0.30
EED86169	9	5	10	T2N2	T0O2	Cytochrome b6-f complex subunit 4	petF_2 description	K02637		photosynthetic electron transport chain [GO:0009767]	electron transporter, transferring electrons within the cyclic electron transport pathway of photosynthesis activity [GO:0045156]	chloroplast thylakoid membrane [GO:0009535]; integral component of membrane [GO:0016021]	chloroplast thylakoid membrane [GO:0009535]; integral component of membrane [GO:0016021]; electron transporter, transferring electrons within the cyclic electron transport pathway of photosynthesis activity [GO:0045156]; photosynthetic electron transport chain [GO:0009767]	petF_2 petD	THAPSDRAFT_bd466	https://www.uniprot.org/uniprot/B8LES7		0.27	0.47	0.41	0.43	0.00	0.02	-0.03	0.19	0.27	0.44	0.44	0.25
EED86170	7	3	9	T4N2	T24O2	Cytochrome B6	petB description	K02635		respiratory electron transport chain [GO:0022904]	electron transfer activity [GO:0009055]	chloroplast thylakoid membrane [GO:0009535]; integral component of membrane [GO:0016021]	chloroplast thylakoid membrane [GO:0009535]; integral component of membrane [GO:0016021]; electron transfer activity [GO:0009055]; respiratory electron transport chain [GO:0022904]	petB	THAPSDRAFT_bd467	https://www.uniprot.org/uniprot/B8LES8		0.13	0.12	0.18	0.03	0.02	0.03	0.13	0.10	0.11	0.09	0.05	-0.07
EED86171	7	7	9	T1O2	T24O2	Photosystem I ferredoxin-binding protein (Predicted protein)	predicted protein	K02692		photosynthesis [GO:0015979]		chloroplast [GO:0009507]; photosystem I reaction center [GO:0009538]	chloroplast [GO:0009507]; photosystem I reaction center [GO:0009538]; photosynthesis [GO:0015979]	psaD	THAPSDRAFT_bd1339	https://www.uniprot.org/uniprot/A0T0T5		-0.04	-0.02	-0.03	-0.20	-0.06	-0.01	0.01	0.31	0.02	-0.01	-0.04	-0.51
EED86174	2	5	5	T24N2	T2O2	Photosystem II CP43 reaction center protein (PSII 43 kDa protein) (Protein CP-43)	PSBC description	K02705		photosynthetic electron transport in photosystem II [GO:0009772]; protein-chromophore linkage [GO:0018298]	chlorophyll binding [GO:0016168]; electron transporter, transferring electrons within the cyclic electron transport pathway of photosynthesis activity [GO:0045156]; metal ion binding [GO:0046872]	chloroplast thylakoid membrane [GO:0009535]; integral component of membrane [GO:0016021]; photosystem II [GO:0009523]	chloroplast thylakoid membrane [GO:0009535]; integral component of membrane [GO:0016021]; photosystem II [GO:0009523]; chlorophyll binding [GO:0016168]; electron transporter, transferring electrons within the cyclic electron transport pathway of photosynthesis activity [GO:0045156]; metal ion binding [GO:0046872]; photosynthetic electron transport in photosystem II [GO:0009772]; protein-chromophore linkage [GO:0018298]	psbC PSBC	THAPSDRAFT_bd1545	https://www.uniprot.org/uniprot/A0T0T1		0.26	-0.01	0.06	0.52	0.28	0.01	0.05	0.49	-0.01	-0.02	0.00	0.03
EED86175	7	7	9	T1O2	T24O2	Predicted protein	predicted protein	K02634		photosynthesis [GO:0015979]	electron transfer activity [GO:0009055]; heme binding [GO:0020037]; iron ion binding [GO:0005506]	chloroplast [GO:0009507]; integral component of thylakoid membrane [GO:0031361]	chloroplast [GO:0009507]; integral component of thylakoid membrane [GO:0031361]; electron transfer activity [GO:0009055]; heme binding [GO:0020037]; iron ion binding [GO:0005506]; photosynthesis [GO:0015979]		THAPSDRAFT_bd573	https://www.uniprot.org/uniprot/B8LET5	cytochrome f [Thalassiosira pseudonana]; Sequence ID: YP_874531.1; Query cover 91%; E-value: 2e-91; Per. Ident 41.43%	0.04	0.02	0.04	-0.07	-0.01	0.04	0.04	0.12	0.05	-0.02	0.00	-0.19
EED86176	7	6	7	T1O2	T24N2	ATP synthase subunit beta (CF1FO)	predicted protein	K02112	7.1.2.2	ATP synthesis coupled proton transport [GO:0015986]	ATP binding [GO:0005524]; proton-transporting ATP synthase activity, rotational mechanism [GO:0046933]	chloroplast thylakoid membrane [GO:0009535]; proton-transporting ATP synthase complex, catalytic core F(1) [GO:0045261]	chloroplast thylakoid membrane [GO:0009535]; proton-transporting ATP synthase complex, catalytic core F(1) [GO:0045261]; ATP binding [GO:0005524]; proton-transporting ATP synthase activity, rotational mechanism [GO:0046933]; ATP synthesis coupled proton transport [GO:0015986]	ATP2	THAPSDRAFT_bd1563	https://www.uniprot.org/uniprot/B8LET6		-0.10	-0.16	-0.14	-0.48	-0.15	-0.08	-0.08	-0.47	0.05	-0.08	-0.06	-0.01
EED86177	5	6	6	T0O2	T24N2	Photosystem I assembly protein Ycf3	ycf3 description			photosynthesis [GO:0015979]		membrane [GO:0016020]	membrane [GO:0016020]; photosynthesis [GO:0015979]	ycf3	THAPSDRAFT_bd1435	https://www.uniprot.org/uniprot/B8LET7		-0.11	-0.18	-0.13	-0.23	-0.03	0.00	-0.03	-0.17	-0.08	-0.17	-0.10	-0.06
EED86178	10	6	5	T24O2	T0O2	RR18, ribosomal protein 18 30S small ribosomal subunit, chloroplast, translation, protein biosynthesis	RR18 description			translation [GO:0006412]	small ribosomal subunit rRNA binding [GO:0070181]; structural constituent of ribosome [GO:0003735]	mitochondrial small ribosomal subunit [GO:0005763]	mitochondrial small ribosomal subunit [GO:0005763]; small ribosomal subunit rRNA binding [GO:0070181]; structural constituent of ribosome [GO:0003735]; translation [GO:0006412]	RR18	THAPSDRAFT_bd1251	https://www.uniprot.org/uniprot/B8LET8		0.28	0.42	0.27	0.22	-0.04	0.18	0.02	-0.35	0.33	0.25	0.25	0.56
EED86180	3	10	2	T24O2	T24N2	Ribosomal protein	RK1 description			translation [GO:0006412]	RNA binding [GO:0003723]; structural constituent of ribosome [GO:0003735]	large ribosomal subunit [GO:0015934]	large ribosomal subunit [GO:0015934]; RNA binding [GO:0003723]; structural constituent of ribosome [GO:0003735]; translation [GO:0006412]	RK1	THAPSDRAFT_bd1911	https://www.uniprot.org/uniprot/B8LEQ4		-0.12	-0.24	0.11	-0.36	-0.04	-0.24	0.02	-0.54	-0.09	-0.01	0.09	0.17
EED86183	1	7	4	T1O2	T4N2	PSAE, photosystem I reaction center subunit (Fragment)	PSAE description	K02693		photosynthesis [GO:0015979]		photosystem I reaction center [GO:0009538]	photosystem I reaction center [GO:0009538]; photosynthesis [GO:0015979]	PSAE	THAPSDRAFT_bd308	https://www.uniprot.org/uniprot/B8LEQ8		-0.22	-0.11	-0.39	0.02	-0.50	0.02	-0.17	0.34	0.28	-0.13	-0.22	-0.31
EED86184	1	7	9	T1O2	T24O2	Predicted protein	predicted protein	K02709		photosynthesis [GO:0015979]; protein stabilization [GO:0050821]	phosphate ion binding [GO:0042301]	integral component of membrane [GO:0016021]; photosystem II [GO:0009523]	integral component of membrane [GO:0016021]; photosystem II [GO:0009523]; phosphate ion binding [GO:0042301]; photosynthesis [GO:0015979]; protein stabilization [GO:0050821]		THAPSDRAFT_bd1313	https://www.uniprot.org/uniprot/B8LEQ9	photosystem II 1 kDa phosphoprotein [Thalassiosira pseudonana]; Sequence ID: YP_87451.1; Query score 1%; E-value 8e-39; Per. Ident. 1%	-0.11	-0.05	-0.13	-0.06	-0.14	-0.03	-0.08	0.15	0.03	-0.02	-0.05	-0.21
EED86185;EED88250	7	2	9	T4O2	T24O2	Photosystem II CP47 reaction center protein (PSII 47 kDa protein) (Protein CP-47)	predicted protein	K02704		photosynthetic electron transport in photosystem II [GO:0009772]; protein-chromophore linkage [GO:0018298]	chlorophyll binding [GO:0016168]; electron transporter, transferring electrons within the cyclic electron transport pathway of photosynthesis activity [GO:0045156]	chloroplast thylakoid membrane [GO:0009535]; integral component of membrane [GO:0016021]; photosystem II [GO:0009523]	chloroplast thylakoid membrane [GO:0009535]; integral component of membrane [GO:0016021]; photosystem II [GO:0009523]; chlorophyll binding [GO:0016168]; electron transporter, transferring electrons within the cyclic electron transport pathway of photosynthesis activity [GO:0045156]; photosynthetic electron transport in photosystem II [GO:0009772]; protein-chromophore linkage [GO:0018298]	psbB	THAPSDRAFT_bd2073	https://www.uniprot.org/uniprot/A0T0P5		0.08	0.11	0.08	0.01	0.03	0.01	-0.04	0.03	0.05	0.10	0.12	-0.03
EED86186	6	1	7	T1O2	T2N2	ATP synthase subunit alpha	atpA description	K02111		ATP synthesis coupled proton transport [GO:0015986]	ATP binding [GO:0005524]; hydrolase activity [GO:0016787]; proton-transporting ATP synthase activity, rotational mechanism [GO:0046933]	proton-transporting ATP synthase complex, catalytic core F(1) [GO:0045261]	proton-transporting ATP synthase complex, catalytic core F(1) [GO:0045261]; ATP binding [GO:0005524]; hydrolase activity [GO:0016787]; proton-transporting ATP synthase activity, rotational mechanism [GO:0046933]; ATP synthesis coupled proton transport [GO:0015986]	atpA	THAPSDRAFT_bd1287	https://www.uniprot.org/uniprot/B8LER1		-0.09	-0.16	-0.13	-0.08	-0.16	-0.03	0.01	-0.12	0.07	-0.13	-0.14	0.03
EED86187	5	3	9	T4N2	T24O2	Plastid thylakoid ATPase delta chain, plastid protein	atpD description	K02113		ATP synthesis coupled proton transport [GO:0015986]	proton-transporting ATP synthase activity, rotational mechanism [GO:0046933]	membrane [GO:0016020]	membrane [GO:0016020]; proton-transporting ATP synthase activity, rotational mechanism [GO:0046933]; ATP synthesis coupled proton transport [GO:0015986]	atpD atpH	THAPSDRAFT_bd1023	https://www.uniprot.org/uniprot/B8LER2		0.02	-0.14	0.06	-0.20	0.03	-0.05	0.20	0.09	-0.01	-0.09	-0.14	-0.29
EED86188	2	1	6	T24O2	T2N2	Plastid thylakoid ATPase subunit, plastid protein	atpF description	K02109		ATP synthesis coupled proton transport [GO:0015986]	proton transmembrane transporter activity [GO:0015078]	integral component of membrane [GO:0016021]; proton-transporting ATP synthase complex, coupling factor F(o) [GO:0045263]	integral component of membrane [GO:0016021]; proton-transporting ATP synthase complex, coupling factor F(o) [GO:0045263]; proton transmembrane transporter activity [GO:0015078]; ATP synthesis coupled proton transport [GO:0015986]	atpF	THAPSDRAFT_bd1318	https://www.uniprot.org/uniprot/B8LER3		0.03	-0.04	0.05	0.32	-0.12	-0.02	-0.01	-0.02	0.15	-0.03	0.06	0.33
EED86189	9	5	9	T2O2	T24O2	Predicted protein	predicted protein	K02109		ATP synthesis coupled proton transport [GO:0015986]	proton transmembrane transporter activity [GO:0015078]	integral component of membrane [GO:0016021]; proton-transporting ATP synthase complex, coupling factor F(o) [GO:0045263]	integral component of membrane [GO:0016021]; proton-transporting ATP synthase complex, coupling factor F(o) [GO:0045263]; proton transmembrane transporter activity [GO:0015078]; ATP synthesis coupled proton transport [GO:0015986]		THAPSDRAFT_bd598	https://www.uniprot.org/uniprot/B8LER4		0.14	0.25	0.21	0.23	-0.07	-0.03	-0.04	0.30	0.21	0.29	0.25	-0.07
EED86194	7	7	9	T4N2	T24O2	Predicted protein	predicted protein	K02690		photosynthesis [GO:0015979]		integral component of membrane [GO:0016021]; photosystem I [GO:0009522]	integral component of membrane [GO:0016021]; photosystem I [GO:0009522]; photosynthesis [GO:0015979]		THAPSDRAFT_bd1611	https://www.uniprot.org/uniprot/B8LES4	photosystem I p7 chlorophyll A apoprotein B [Thalassiosira pseudonana]; Sequence ID: YP_874491.1; Query score 1%; E-value .; Per. Ident. 1%	0.07	0.09	0.09	0.00	0.01	0.03	0.04	0.12	0.05	0.06	0.04	-0.13
EED86209	1	8	6	T24O2	T4N2	Predicted protein	predicted protein			carbohydrate metabolic process [GO:0005975]	carbohydrate binding [GO:0030246]; hydrolase activity, hydrolyzing O-glycosyl compounds [GO:0004553]	extracellular region [GO:0005576]	extracellular region [GO:0005576]; carbohydrate binding [GO:0030246]; hydrolase activity, hydrolyzing O-glycosyl compounds [GO:0004553]; carbohydrate metabolic process [GO:0005975]		THAPSDRAFT_bd1880	https://www.uniprot.org/uniprot/B8LEM7		-0.23	-0.12	-1.46	0.38	-0.51	0.29	-1.09	-0.04	0.28	-0.41	-0.37	0.42
EED86229;EED93667	6	7	1	T2O2	T4N2	Predicted protein	predicted protein			carbohydrate metabolic process [GO:0005975]	carbohydrate binding [GO:0030246]; hydrolase activity, hydrolyzing O-glycosyl compounds [GO:0004553]	extracellular region [GO:0005576]	extracellular region [GO:0005576]; carbohydrate binding [GO:0030246]; hydrolase activity, hydrolyzing O-glycosyl compounds [GO:0004553]; carbohydrate metabolic process [GO:0005975]		THAPSDRAFT_bd1882	https://www.uniprot.org/uniprot/B8LEN2	Hits for diatoms and proteobacteria. No more informations	-0.29	-0.35	-0.82	-0.32	-0.50	-0.59	-0.48	-0.15	0.21	0.25	-0.34	-0.17
EED86258;EED86338	10	8	4	T1O2	T2O2	Predicted protein	predicted protein						chloroplast [GO:0009507]; photosystem I reaction center [GO:0009538]; photosynthesis [GO:0015979]		THAPSDRAFT_bd1863	https://www.uniprot.org/uniprot/B8LEJ5		0.03	0.10	0.04	0.01	-0.08	0.16	-0.07	0.01	0.12	-0.07	0.11	0.00
EED86265	10	2	2	T24O2	T1O2	Aspartate aminotransferase (Fragment)	aspartate aminotransferase	K00837		biosynthetic process [GO:0009058]	pyridoxal phosphate binding [GO:0030170]; transaminase activity [GO:0008483]		pyridoxal phosphate binding [GO:0030170]; transaminase activity [GO:0008483]; biosynthetic process [GO:0009058]		THAPSDRAFT_bd878	https://www.uniprot.org/uniprot/B8LEI7		-0.24	0.21	-0.70	-0.11	0.78	0.12	-0.46	-0.91	-1.02	0.09	-0.24	0.80
EED86341	1	5	6	T24N2	T4N2	Rieske domain-containing protein (Fragment)	hypothetical protein				2 iron, 2 sulfur cluster binding [GO:0051537]; oxidoreductase activity [GO:0016491]		2 iron, 2 sulfur cluster binding [GO:0051537]; oxidoreductase activity [GO:0016491]		THAPSDRAFT_bd783	https://www.uniprot.org/uniprot/B8LEA7		0.07	0.06	-0.14	0.38	-0.14	-0.01	-0.31	0.13	0.22	0.07	0.17	0.25
EED86354	1	4	5	T2N2	T4N2	Predicted protein	predicted protein				FAD binding [GO:0071949]; oxidoreductase activity [GO:0016491]		FAD binding [GO:0071949]; oxidoreductase activity [GO:0016491]		THAPSDRAFT_bd1810	https://www.uniprot.org/uniprot/B8LE89		0.02	0.15	-0.04	0.10	-0.03	0.09	-0.08	-0.05	0.05	0.05	0.04	0.15
EED86366	1	3	3	T24N2	T4O2	Predicted protein	predicted protein			polysaccharide biosynthetic process [GO:0000271]	pyridoxal phosphate binding [GO:0030170]; transaminase activity [GO:0008483]		pyridoxal phosphate binding [GO:0030170]; transaminase activity [GO:0008483]; polysaccharide biosynthetic process [GO:0000271]		THAPSDRAFT_bd1806	https://www.uniprot.org/uniprot/B8LE80	UDP-4-amino-4-deoxy-L-arabinose-oxoglutarate aminotransferase [Fistulifera solaris]; Sequence ID: GAX14338.1; Query cover 98%; E-value: .; Per. Ident 64.93%	0.05	0.05	-0.08	0.17	0.08	0.00	0.16	0.12	-0.03	0.05	-0.24	0.05
EED86382	7	8	4	T1O2	T24N2	Photosystem I light harvesting protein (Fragment)	lhcA description			photosynthesis, light harvesting in photosystem I [GO:0009768]; protein-chromophore linkage [GO:0018298]; response to light stimulus [GO:0009416]	chlorophyll binding [GO:0016168]	chloroplast thylakoid membrane [GO:0009535]; integral component of membrane [GO:0016021]	chloroplast thylakoid membrane [GO:0009535]; integral component of membrane [GO:0016021]; chlorophyll binding [GO:0016168]; photosynthesis, light harvesting in photosystem I [GO:0009768]; protein-chromophore linkage [GO:0018298]; response to light stimulus [GO:0009416]	lhcA	THAPSDRAFT_bd218	https://www.uniprot.org/uniprot/B8LE61		0.04	0.10	0.07	0.00	-0.14	0.02	-0.10	-0.06	0.18	0.08	0.18	0.06
EED86393	3	1	9	T4N2	T1N2	Uncharacterized protein (Fragment)	hypothetical protein			photosynthesis, light harvesting in photosystem I [GO:0009768]; protein-chromophore linkage [GO:0018298]; response to light stimulus [GO:0009416]	chlorophyll binding [GO:0016168]	chloroplast thylakoid membrane [GO:0009535]; integral component of membrane [GO:0016021]	chloroplast thylakoid membrane [GO:0009535]; integral component of membrane [GO:0016021]; chlorophyll binding [GO:0016168]; photosynthesis, light harvesting in photosystem I [GO:0009768]; protein-chromophore linkage [GO:0018298]; response to light stimulus [GO:0009416]		THAPSDRAFT_bd1160	https://www.uniprot.org/uniprot/B8LE60	protein fucoxanthin chlorophyll a/c protein [Phaeodactylum tricornutum CCAP 155/1]; Sequence ID: XP_2182162.1; Query cover 1%; E-value 7e-6; Per. Ident 69.7%	-0.07	0.00	0.08	-0.05	-0.15	-0.03	0.02	-0.01	0.08	0.03	0.06	-0.04
EED86396;EED90528	6	5	4	T0O2	T24O2	Triose or hexose phosphate/phosphate translocator	triose or hexose phosphate/phosphate translocator				antiporter activity [GO:0015297]; transmembrane transporter activity [GO:0022857]	Golgi apparatus [GO:0005794]; integral component of membrane [GO:0016021]	Golgi apparatus [GO:0005794]; integral component of membrane [GO:0016021]; antiporter activity [GO:0015297]; transmembrane transporter activity [GO:0022857]		THAPSDRAFT_bd1645	https://www.uniprot.org/uniprot/B8LE41		-0.13	-0.19	-0.20	-0.10	0.01	0.01	0.01	0.19	-0.14	-0.20	-0.21	-0.29
EED86405;EED90771	1	5	1	T24N2	T24O2	TPT domain-containing protein	hypothetical protein				antiporter activity [GO:0015297]; transmembrane transporter activity [GO:0022857]	Golgi apparatus [GO:0005794]; integral component of membrane [GO:0016021]	Golgi apparatus [GO:0005794]; integral component of membrane [GO:0016021]; antiporter activity [GO:0015297]; transmembrane transporter activity [GO:0022857]		THAPSDRAFT_bd1154	https://www.uniprot.org/uniprot/B8LE40		-0.05	0.03	-0.10	0.07	0.06	0.12	0.10	0.39	-0.10	-0.10	-0.20	-0.32
EED86411	1	8	5	T24N2	T0O2	Predicted protein	predicted protein						cytoplasm [GO:0005737]; hydroxymethylbilane synthase activity [GO:0004418]; heme biosynthetic process [GO:0006783]; peptidyl-pyrromethane cofactor linkage [GO:0018160]		THAPSDRAFT_bd1762	https://www.uniprot.org/uniprot/B8LE09	Hits only for diatoms. No more informations	0.69	0.94	0.56	1.22	-0.20	0.10	-0.19	0.13	0.88	0.85	0.75	2021-09-01
EED86414	2	7	3	T24N2	T4O2	Predicted protein (Fragment)	predicted protein				catalytic activity [GO:0003824]		cytoplasm [GO:0005737]; ornithine cyclodeaminase activity [GO:0008473]		THAPSDRAFT_bd298	https://www.uniprot.org/uniprot/B8LE22	(4S)-4-hydroxy-5-phosphonooxypentane-2,3-dione isomerase [Nesiotobacter exalbescens]; Sequence ID: WP_2848159.1; Query score 1%; E-value 3e-17; Per. Ident 52.24%	-0.28	-0.33	-0.49	0.43	-0.09	-0.21	0.08	0.60	-0.19	-0.13	-0.57	-0.17
EED86433	10	4	3	T24O2	T0O2	Predicted protein	predicted protein						large ribosomal subunit [GO:0015934]; structural constituent of ribosome [GO:0003735]; translation [GO:0006412]		THAPSDRAFT_bd1765	https://www.uniprot.org/uniprot/B8LE17	Hits only for diatoms. No more informations	0.22	0.40	0.25	0.22	-0.19	-0.05	-0.16	-0.24	0.41	0.46	0.41	0.46
EED86434	3	6	2	T24O2	T24N2	LCIB_C_CA domain-containing protein	hypothetical protein						cytoplasm [GO:0005737]; microtubule cytoskeleton [GO:0015630]; GTP binding [GO:0005525]; cilium assembly [GO:0060271]		THAPSDRAFT_bd1766	https://www.uniprot.org/uniprot/B8LE18		0.06	0.17	0.34	-0.04	-0.27	-0.19	-0.12	-0.60	0.32	0.36	0.46	0.56
EED86435	3	6	8	T4N2	T24N2	Predicted protein	predicted protein						integral component of membrane [GO:0016021]; oxidoreductase activity [GO:0016491]; NADPH regeneration [GO:0006740]		THAPSDRAFT_bd672	https://www.uniprot.org/uniprot/B8LE19	Chain A, Ptlcib4 [Phaeodactylum tricornutum]; Sequence ID: 5B5Y_A; Query score 77%; E-value 2e-58; Per. Ident 42.58%	0.01	0.14	0.57	-0.13	-0.25	-0.15	0.06	-0.64	0.26	0.29	0.51	0.50
EED86452;EED86456	9	5	10	T2N2	T0O2	Predicted protein	predicted protein	K17424		mitochondrial translation [GO:0032543]	structural constituent of ribosome [GO:0003735]	mitochondrial large ribosomal subunit [GO:0005762]	mitochondrial large ribosomal subunit [GO:0005762]; structural constituent of ribosome [GO:0003735]; mitochondrial translation [GO:0032543]		THAPSDRAFT_bd636	https://www.uniprot.org/uniprot/B8LDZ0	thioredoxin-like protein [Syncephalis pseudoplumigaleata]; Sequence ID: RKP22737.1; Query score 85%; E-value 7e-24 ; Per. Ident 44.74%	0.32	0.99	0.50	0.84	0.10	0.18	-0.26	0.55	0.22	0.80	0.76	0.28
EED86464	7	4	9	T0O2	T24N2	Predicted protein (Fragment)	predicted protein					integral component of membrane [GO:0016021]	integral component of membrane [GO:0016021]		THAPSDRAFT_bd208	https://www.uniprot.org/uniprot/B8LDY3	CPLD51 protein required for cyt b6 assembly [Ectocarpus siliculosus]; Sequence ID: CBN79123.1; Query score 1%; E-value 6e-69; Per. Ident 56.91%	-0.02	-0.06	-0.08	-0.22	0.02	0.06	-0.02	-0.01	-0.04	-0.13	-0.06	-0.21
EED86481	8	8	4	T1O2	T0O2	Carboxypeptidase (Fragment)	serine carboxypeptidase	K13289	3.4.16.-	proteolysis involved in cellular protein catabolic process [GO:0051603]	serine-type carboxypeptidase activity [GO:0004185]		serine-type carboxypeptidase activity [GO:0004185]; proteolysis involved in cellular protein catabolic process [GO:0051603]		THAPSDRAFT_15093	https://www.uniprot.org/uniprot/B8LDQ8		0.10	0.17	0.09	0.01	-0.31	0.04	-0.16	-0.07	0.41	0.13	0.25	0.09
EED86511	3	6	10	T4O2	T0O2	Cytochrome c1	cytochrome c1	K00413	1.10.2.2	mitochondrial ATP synthesis coupled proton transport [GO:0042776]; mitochondrial electron transport, ubiquinol to cytochrome c [GO:0006122]	electron transporter, transferring electrons within CoQH2-cytochrome c reductase complex activity [GO:0045153]; heme binding [GO:0020037]; metal ion binding [GO:0046872]; ubiquinol-cytochrome-c reductase activity [GO:0008121]	integral component of membrane [GO:0016021]; mitochondrial respiratory chain complex III [GO:0005750]	integral component of membrane [GO:0016021]; mitochondrial respiratory chain complex III [GO:0005750]; electron transporter, transferring electrons within CoQH2-cytochrome c reductase complex activity [GO:0045153]; heme binding [GO:0020037]; metal ion binding [GO:0046872]; ubiquinol-cytochrome-c reductase activity [GO:0008121]; mitochondrial ATP synthesis coupled proton transport [GO:0042776]; mitochondrial electron transport, ubiquinol to cytochrome c [GO:0006122]		THAPSDRAFT_42867	https://www.uniprot.org/uniprot/B8LDW8		0.01	0.23	0.45	0.04	-0.29	-0.22	-0.05	-0.39	0.30	0.44	0.50	0.43
EED86527	10	2	10	T2N2	T1O2	Predicted protein	predicted protein			biosynthetic process [GO:0009058]	catalytic activity [GO:0003824]; pyridoxal phosphate binding [GO:0030170]		catalytic activity [GO:0003824]; pyridoxal phosphate binding [GO:0030170]; biosynthetic process [GO:0009058]		THAPSDRAFT_11341	https://www.uniprot.org/uniprot/B8LDR5	PLP-dependent transferase [Fragilariopsis cylindrus CCMP112]; Sequence ID: OEU23117.1; Query score 98%; E-value 4e-175; Per. Ident 61.86%	0.14	0.59	-0.09	0.10	1.17	0.23	-0.29	0.73	-1.03	0.36	0.20	-0.64
EED86592	2	2	5	T24N2	T2O2	Uncharacterized protein	Hypothetical protein					integral component of membrane [GO:0016021]	integral component of membrane [GO:0016021]		THAPSDRAFT_25507	https://www.uniprot.org/uniprot/B8LDK2		0.07	-0.03	-0.09	0.22	0.14	0.09	-0.07	0.15	-0.08	-0.12	-0.02	0.07
EED86593	4	3	1	T4N2	T24O2	Predicted protein	predicted protein						membrane [GO:0016020]		THAPSDRAFT_25508	https://www.uniprot.org/uniprot/B8LDK4		0.03	0.03	0.37	0.31	-0.14	-0.27	0.67	2021-04-01	0.17	0.30	-0.30	-0.73
EED86602	3	1	4	T1O2	T1N2	Predicted protein	predicted protein	K14648			endoribonuclease activity [GO:0004521]		endoribonuclease activity [GO:0004521]		THAPSDRAFT_11294	https://www.uniprot.org/uniprot/B8LDL9	poly(U)-specific endoribonuclease [Fistulifera solaris]; Sequence ID: GAX28427.1; Query score 97%; E-value 1e-129; Per.Ident 44.7%	-0.49	-0.43	-0.38	-0.43	-0.59	-0.26	-0.25	-0.20	0.10	-0.17	-0.13	-0.24
EED86619	9	5	10	T24N2	T24O2	Proteasome endopeptidase complex	PSA6 description	K02730	3.4.25.1	proteasomal protein catabolic process [GO:0010498]; proteasomal ubiquitin-independent protein catabolic process [GO:0010499]; proteasome-mediated ubiquitin-dependent protein catabolic process [GO:0043161]	endopeptidase activity [GO:0004175]; threonine-type endopeptidase activity [GO:0004298]	cytoplasm [GO:0005737]; nucleus [GO:0005634]; proteasome core complex [GO:0005839]; proteasome core complex, alpha-subunit complex [GO:0019773]	cytoplasm [GO:0005737]; nucleus [GO:0005634]; proteasome core complex [GO:0005839]; proteasome core complex, alpha-subunit complex [GO:0019773]; endopeptidase activity [GO:0004175]; threonine-type endopeptidase activity [GO:0004298]; proteasomal protein catabolic process [GO:0010498]; proteasomal ubiquitin-independent protein catabolic process [GO:0010499]; proteasome-mediated ubiquitin-dependent protein catabolic process [GO:0043161]	PSA6	THAPSDRAFT_11068	https://www.uniprot.org/uniprot/B8LCY9		0.06	0.16	0.18	0.28	0.08	0.07	0.08	0.36	-0.02	0.08	0.10	-0.08
EED86648	3	7	10	T2O2	T24O2	Pyruvate kinase (Fragment)	PYK4 description	K00873	2.7.1.4	glycolytic process [GO:0006096]	kinase activity [GO:0016301]; magnesium ion binding [GO:0000287]; potassium ion binding [GO:0030955]; pyruvate kinase activity [GO:0004743]	cytoplasm [GO:0005737]	cytoplasm [GO:0005737]; kinase activity [GO:0016301]; magnesium ion binding [GO:0000287]; potassium ion binding [GO:0030955]; pyruvate kinase activity [GO:0004743]; glycolytic process [GO:0006096]	PYK4	THAPSDRAFT_264583	https://www.uniprot.org/uniprot/B8LD52		-0.12	-0.06	-0.03	-0.11	-0.04	-0.07	-0.02	0.03	-0.07	0.01	-0.01	-0.13
EED86663	5	10	5	T24O2	T0O2	Predicted protein	predicted protein						cytosol [GO:0005829]; formate C-acetyltransferase activity [GO:0008861]; carbohydrate metabolic process [GO:0005975]; threonine catabolic process [GO:0006567]		THAPSDRAFT_25472	https://www.uniprot.org/uniprot/B8LD73	Hits only for thalassiosira pseudonana. No more informations	0.14	0.07	0.13	0.12	0.08	-0.03	0.04	-0.29	0.07	0.11	0.09	0.41
EED86671	3	5	9	T4O2	T24O2	Predicted protein	predicted protein	K12848		mRNA splicing, via spliceosome [GO:0000398]	nucleic acid binding [GO:0003676]; zinc ion binding [GO:0008270]	spliceosomal complex [GO:0005681]; U4/U6 x U5 tri-snRNP complex [GO:0046540]	spliceosomal complex [GO:0005681]; U4/U6 x U5 tri-snRNP complex [GO:0046540]; nucleic acid binding [GO:0003676]; zinc ion binding [GO:0008270]; mRNA splicing, via spliceosome [GO:0000398]		THAPSDRAFT_11166	https://www.uniprot.org/uniprot/B8LD90	U4/U6.U5 tri-snRNP component SNU23 [Fistulifera solaris]; Sequence ID: GAX23273.1; Query cover 8%; E-value 8e-49; Per. Ident. 42.74%	-0.09	-0.05	0.14	-0.09	-0.04	-0.19	-0.18	0.46	-0.05	0.14	0.33	-0.54
EED86673	8	6	6	T24O2	T24N2	Predicted protein	predicted protein				cytochrome-c oxidase activity [GO:0004129]	integral component of membrane [GO:0016021]	integral component of membrane [GO:0016021]; cytochrome-c oxidase activity [GO:0004129]		THAPSDRAFT_11169	https://www.uniprot.org/uniprot/B8LD93		-0.20	-0.17	-0.23	-0.28	-0.17	0.02	-0.06	-0.34	-0.03	-0.19	-0.17	0.06
EED86676	2	5	5	T24N2	T4O2	Predicted protein	predicted protein	K17785		cristae formation [GO:0042407]; mitochondrion morphogenesis [GO:0070584]		MICOS complex [GO:0061617]	MICOS complex [GO:0061617]; cristae formation [GO:0042407]; mitochondrion morphogenesis [GO:0070584]		THAPSDRAFT_11175	https://www.uniprot.org/uniprot/B8LD99	Hits for diatoms and oomycetes. No more informations	-0.19	-0.14	-0.20	0.09	0.02	0.07	0.02	0.19	-0.21	-0.22	-0.22	-0.10
EED86724	9	5	10	T24N2	T0O2	Predicted protein	predicted protein					integral component of membrane [GO:0016021]	integral component of membrane [GO:0016021]		THAPSDRAFT_11086	https://www.uniprot.org/uniprot/B8LD08		0.43	1.15	2021-05-01	1.55	0.06	-0.09	-0.39	0.46	0.36	1.24	1.44	2021-10-01
EED86743	1	3	1	T2O2	T4O2	Cytochrome b6-f complex iron-sulfur subunit	PETC2 description	K02636	7.1.1.6		2 iron, 2 sulfur cluster binding [GO:0051537]; metal ion binding [GO:0046872]; oxidoreductase activity [GO:0016491]; plastoquinol--plastocyanin reductase activity [GO:0009496]	chloroplast thylakoid membrane [GO:0009535]; integral component of membrane [GO:0016021]; plasma membrane [GO:0005886]	chloroplast thylakoid membrane [GO:0009535]; integral component of membrane [GO:0016021]; plasma membrane [GO:0005886]; 2 iron, 2 sulfur cluster binding [GO:0051537]; metal ion binding [GO:0046872]; plastoquinol--plastocyanin reductase activity [GO:0009496]; electron transport chain [GO:0022900]	PETC2	THAPSDRAFT_38231	https://www.uniprot.org/uniprot/B8LD41		-0.10	-0.09	-0.16	-0.01	-0.06	-0.26	0.01	0.15	-0.04	0.16	-0.17	-0.16
EED86792	1	2	3	T2O2	T4N2	Predicted protein	predicted protein			NADPH regeneration [GO:0006740]	oxidoreductase activity [GO:0016491]	cytoplasm [GO:0005737]; integral component of membrane [GO:0016021]	integral component of membrane [GO:0016021]; oxidoreductase activity [GO:0016491]; NADPH regeneration [GO:0006740]		THAPSDRAFT_11217	https://www.uniprot.org/uniprot/B8LDD9		0.09	0.23	-0.03	0.17	-0.27	-0.20	-0.42	-0.24	0.36	0.43	0.39	0.41
EED86807;EED87499	4	8	7	T1O2	T1N2	Predicted protein	predicted protein			cellular response to heat [GO:0034605]; positive regulation of transcription from RNA polymerase II promoter in response to heat stress [GO:0061408]; regulation of transcription from RNA polymerase II promoter in response to stress [GO:0043618]	DNA-binding transcription factor activity [GO:0003700]; RNA polymerase II cis-regulatory region sequence-specific DNA binding [GO:0000978]; sequence-specific DNA binding [GO:0043565]	nucleus [GO:0005634]	nucleus [GO:0005634]; DNA-binding transcription factor activity [GO:0003700]; RNA polymerase II proximal promoter sequence-specific DNA binding [GO:0000978]; sequence-specific DNA binding [GO:0043565]; cellular response to heat [GO:0034605]; positive regulation of transcription from RNA polymerase II promoter in response to heat stress [GO:0061408]		THAPSDRAFT_11244	https://www.uniprot.org/uniprot/B8LDG7		-0.05	-0.04	-0.02	-0.01	-0.11	-0.04	-0.07	-0.05	0.07	0.00	0.05	0.04
EED86837	1	8	6	T24N2	T4N2	Clathrin light chain	predicted protein			clathrin coat assembly [GO:0048268]; clathrin-dependent endocytosis [GO:0072583]; intracellular protein transport [GO:0006886]	clathrin heavy chain binding [GO:0032050]; structural molecule activity [GO:0005198]	clathrin coat of coated pit [GO:0030132]; clathrin coat of trans-Golgi network vesicle [GO:0030130]; clathrin vesicle coat [GO:0030125]; plasma membrane [GO:0005886]	clathrin coat of coated pit [GO:0030132]; clathrin coat of trans-Golgi network vesicle [GO:0030130]; clathrin vesicle coat [GO:0030125]; plasma membrane [GO:0005886]; clathrin heavy chain binding [GO:0032050]; structural molecule activity [GO:0005198]; clathrin coat assembly [GO:0048268]; clathrin-dependent endocytosis [GO:0072583]; intracellular protein transport [GO:0006886]		THAPSDRAFT_10527	https://www.uniprot.org/uniprot/B8LCW8		0.00	-0.04	-0.22	0.29	-0.07	0.09	-0.12	0.02	0.06	-0.13	-0.10	0.28
EED86853	2	7	9	T24N2	T24O2	Predicted protein	predicted protein						HslUV protease complex [GO:0009376]; proteasome core complex [GO:0005839]; threonine-type endopeptidase activity [GO:0004298]; proteolysis involved in cellular protein catabolic process [GO:0051603]		THAPSDRAFT_25182	https://www.uniprot.org/uniprot/B8LCU9	Hits only for diatoms. No more informations	0.00	0.04	0.06	0.15	-0.12	-0.03	-0.03	0.15	0.12	0.07	0.09	-0.01
EED86866	4	7	4	T4N2	T24O2	Predicted protein	predicted protein								THAPSDRAFT_25193	https://www.uniprot.org/uniprot/B8LCX1	1 hit for thalassiosira pseudonana. No more informations	0.01	-0.19	0.20	0.18	-0.10	0.05	0.43	0.49	0.11	-0.24	-0.23	-0.31
EED86891	3	1	10	T4N2	T24N2	Urease (Urea amidohydrolase)	URE description	K01427	3.5.1.5	urea catabolic process [GO:0043419]	nickel cation binding [GO:0016151]; urease activity [GO:0009039]		nickel cation binding [GO:0016151]; urease activity [GO:0009039]; urea catabolic process [GO:0043419]	URE	THAPSDRAFT_30193	https://www.uniprot.org/uniprot/B8LCG0		-0.03	0.04	0.18	-0.03	-0.04	0.00	0.15	-0.05	0.01	0.04	0.03	0.02
EED86900	8	9	3	T2O2	T1O2	Phosphoglycerate kinase	PGK3 description	K00927	2.7.2.3	gluconeogenesis [GO:0006094]; glycolytic process [GO:0006096]; positive regulation of oxidative phosphorylation [GO:1903862]	ADP binding [GO:0043531]; ATP binding [GO:0005524]; phosphoglycerate kinase activity [GO:0004618]	cytosol [GO:0005829]	cytosol [GO:0005829]; ADP binding [GO:0043531]; ATP binding [GO:0005524]; phosphoglycerate kinase activity [GO:0004618]; gluconeogenesis [GO:0006094]; glycolytic process [GO:0006096]; positive regulation of oxidative phosphorylation [GO:1903862]	PGK3	THAPSDRAFT_42577	https://www.uniprot.org/uniprot/B8LCH6		0.01	0.02	-0.31	-0.19	0.46	-0.59	0.01	-0.20	-0.46	0.61	-0.32	0.00
EED86903	7	4	4	T1O2	T24N2	Predicted protein	predicted protein	K17609		cell redox homeostasis [GO:0045454]		cell [GO:0005623]	cell [GO:0005623]; cell redox homeostasis [GO:0045454]		THAPSDRAFT_25128	https://www.uniprot.org/uniprot/B8LCI0	thioredoxin-like protein [Fragilariopsis cylindrus CCMP112]; Sequence ID: OEU153.1; Query score 79%; E-value 5e-38; Per. Ident 41.36%	-0.15	-0.12	-0.13	-0.50	-0.27	-0.02	-0.19	-0.37	0.12	-0.11	0.06	-0.13
EED86916	8	4	4	T1O2	T24N2	Predicted protein	predicted protein						membrane [GO:0016020]; sarcolemma [GO:0042383]; cAMP binding [GO:0030552]		THAPSDRAFT_10417	https://www.uniprot.org/uniprot/B8LCK9	Hits for diatoms and bacteria. No more informations	0.01	0.08	-0.16	-0.26	-0.17	0.05	-0.24	-0.30	0.18	0.03	0.08	0.05
EED86939	6	9	3	T2O2	T1O2	Predicted protein	predicted protein				ATP binding [GO:0005524]; protein serine/threonine kinase activity [GO:0004674]		ATP binding [GO:0005524]; protein serine/threonine kinase activity [GO:0004674]		THAPSDRAFT_10457	https://www.uniprot.org/uniprot/B8LCQ0		-0.72	-0.75	-1.42	-0.98	0.95	-0.95	-0.18	-0.17	-1.68	0.19	-1.24	-0.81
EED86975	2	7	5	T24N2	T1N2	Predicted protein (Fragment)	predicted protein	K02962		translation [GO:0006412]	structural constituent of ribosome [GO:0003735]	ribosome [GO:0005840]	ribosome [GO:0005840]; structural constituent of ribosome [GO:0003735]; translation [GO:0006412]		THAPSDRAFT_37809	https://www.uniprot.org/uniprot/B8LCF3	ribosomal protein S17 component of cytosolic 8S ribosome and 4S small subunit [Fragilariopsis cylindrus CCMP112]; Sequence ID: OEU9531.1; Query cover 99%; E-value 2e-69; Per. Ident. 83.61%	-0.59	-0.27	-0.34	0.38	-0.40	-0.06	-0.17	0.21	-0.19	-0.21	-0.17	0.17
EED86988	3	10	10	T4N2	T24N2	Predicted protein	predicted protein	K00058		cellular amino acid metabolic process [GO:0006520]	NAD binding [GO:0051287]; phosphoglycerate dehydrogenase activity [GO:0004617]		NAD binding [GO:0051287]; phosphoglycerate dehydrogenase activity [GO:0004617]; cellular amino acid metabolic process [GO:0006520]		THAPSDRAFT_25130	https://www.uniprot.org/uniprot/B8LCI4	D-3-phosphoglycerate dehydrogenase [Fistulifera solaris]; Sequence ID: GAX14344.1; Query score 1%; E-value .; Per. Ident 68.94%	-0.10	-0.09	0.10	-0.24	-0.01	-0.06	0.04	-0.08	-0.09	-0.03	0.06	-0.15
EED87004	2	7	6	T24N2	T2O2	Predicted protein	predicted protein						chloroplast envelope [GO:0009941]; chloroplast thylakoid membrane [GO:0009535]; integral component of membrane [GO:0016021]; ATP binding [GO:0005524]; ATP-dependent peptidase activity [GO:0004176]; metalloendopeptidase activity [GO:0004222]; zinc ion binding [GO:0008270]; cell division [GO:0051301]; photoinhibition [GO:0010205]; photosystem II repair [GO:0010206]; proteolysis [GO:0006508]; PSII associated light-harvesting complex II catabolic process [GO:0010304]; thylakoid membrane organization [GO:0010027]		THAPSDRAFT_10421	https://www.uniprot.org/uniprot/B8LCL3	Hits for diatoms and proteobacteria. No more informations	-0.01	-0.05	0.00	0.37	-0.13	0.03	0.02	0.20	0.12	-0.08	-0.02	0.17
EED87030	8	5	9	T1O2	T24O2	Predicted protein	predicted protein	K14805			ATP binding [GO:0005524]; RNA binding [GO:0003723]; RNA helicase activity [GO:0003724]	nucleolus [GO:0005730]	nucleolus [GO:0005730]; ATP binding [GO:0005524]; RNA binding [GO:0003723]		THAPSDRAFT_42599	https://www.uniprot.org/uniprot/B8LCS0	P-loop containing nucleoside triphosphate hydrolase protein [Fragilariopsis cylindrus CCMP112]; Sequence ID: OEU1965.1; Query score 76%; E-value .; Per. Ident 47.23%	-0.01	0.19	-0.58	-0.40	-0.39	-0.03	-0.65	0.22	0.38	0.22	0.07	-0.61
EED87037	1	4	6	T24O2	T4N2	Uncharacterized protein DLDH2	DLDH2 description	K00382		cell redox homeostasis [GO:0045454]	electron transfer activity [GO:0009055]; flavin adenine dinucleotide binding [GO:0050660]; oxidoreductase activity, acting on a sulfur group of donors, NAD(P) as acceptor [GO:0016668]	cell [GO:0005623]	cell [GO:0005623]; electron transfer activity [GO:0009055]; flavin adenine dinucleotide binding [GO:0050660]; oxidoreductase activity, acting on a sulfur group of donors, NAD(P) as acceptor [GO:0016668]; cell redox homeostasis [GO:0045454]	DLDH2	THAPSDRAFT_24399	https://www.uniprot.org/uniprot/B8LC90		-0.06	-0.03	-0.18	-0.05	-0.10	0.02	-0.19	-0.17	0.04	-0.05	0.01	0.12
EED87044	1	5	3	T0O2	T4N2	Predicted protein	predicted protein						integral component of plasma membrane [GO:0005887]; nitrate transmembrane transporter activity [GO:0015112]; nitrite transmembrane transporter activity [GO:0015113]; nitrate assimilation [GO:0042128]		THAPSDRAFT_8912	https://www.uniprot.org/uniprot/B8LCA3	Hits only for diatoms. No more informations	-0.48	-0.47	-0.62	-0.24	-0.07	-0.15	-0.10	0.17	-0.42	-0.32	-0.52	-0.42
EED87054	5	9	9	T1N2	T24N2	Uncharacterized protein SUOX (Fragment)	SUOX description	K00387		nitrate assimilation [GO:0042128]; sulfur compound metabolic process [GO:0006790]	heme binding [GO:0020037]; molybdenum ion binding [GO:0030151]; molybdopterin cofactor binding [GO:0043546]; sulfite oxidase activity [GO:0008482]	mitochondrion [GO:0005739]	mitochondrion [GO:0005739]; heme binding [GO:0020037]; molybdenum ion binding [GO:0030151]; molybdopterin cofactor binding [GO:0043546]; sulfite oxidase activity [GO:0008482]; nitrate assimilation [GO:0042128]; sulfur compound metabolic process [GO:0006790]	SUOX	THAPSDRAFT_263844	https://www.uniprot.org/uniprot/B8LC93		0.11	-0.26	-0.23	-0.36	0.20	-0.16	-0.12	-0.09	-0.09	-0.10	-0.11	-0.27
EED87106	10	4	7	T1O2	T0O2	Predicted protein	predicted protein						methyltransferase activity [GO:0008168]; RNA binding [GO:0003723]		THAPSDRAFT_8713	https://www.uniprot.org/uniprot/B8LBT9	Hits for thalassiosira pseudonana and oceanica. No more informations	0.14	0.24	0.12	0.07	-0.18	0.06	-0.14	-0.20	0.32	0.18	0.26	0.27
EED87128	7	6	3	T24O2	T24N2	Predicted protein (Fragment)	predicted protein	K05543			flavin adenine dinucleotide binding [GO:0050660]; tRNA dihydrouridine synthase activity [GO:0017150]		flavin adenine dinucleotide binding [GO:0050660]; tRNA dihydrouridine synthase activity [GO:0017150]		THAPSDRAFT_15336	https://www.uniprot.org/uniprot/B8LBY8	tRNA-dihydrouridine synthase 2 [Fistulifera solaris]; Sequence ID: GAX13873.1; Query score 98%; E-value 2e-78; Per. Ident 52.8%	0.00	0.11	0.19	-0.27	-0.14	-0.12	0.04	-0.50	0.14	0.23	0.16	0.23
EED87132	8	5	9	T2N2	T24O2	Predicted protein	predicted protein						peptidyl-prolyl cis-trans isomerase activity [GO:0003755]; protein folding [GO:0006457]; protein peptidyl-prolyl isomerization [GO:0000413]		THAPSDRAFT_24346	https://www.uniprot.org/uniprot/B8LBZ8		0.06	0.07	-0.11	-0.16	0.06	0.12	-0.11	0.53	0.00	-0.04	0.00	-0.69
EED87185	7	6	6	T24O2	T24N2	Dihydrolipoyl dehydrogenase (Fragment)	LPD description	K00382	1.8.1.4	cell redox homeostasis [GO:0045454]	dihydrolipoyl dehydrogenase activity [GO:0004148]; electron transfer activity [GO:0009055]; flavin adenine dinucleotide binding [GO:0050660]	cell [GO:0005623]	cell [GO:0005623]; dihydrolipoyl dehydrogenase activity [GO:0004148]; electron transfer activity [GO:0009055]; flavin adenine dinucleotide binding [GO:0050660]; cell redox homeostasis [GO:0045454]	LPD	THAPSDRAFT_36716	https://www.uniprot.org/uniprot/B8LBI2		0.00	0.02	0.00	-0.14	-0.19	0.02	-0.01	-0.40	0.20	0.00	0.01	0.26
EED87192;EED87575	4	2	8	T24O2	T1O2	Transaldolase	predicted protein		2.2.1.2	carbohydrate metabolic process [GO:0005975]; pentose-phosphate shunt, non-oxidative branch [GO:0009052]	sedoheptulose-7-phosphate:D-glyceraldehyde-3-phosphate glyceronetransferase activity [GO:0004801]	cytoplasm [GO:0005737]	cytoplasm [GO:0005737]; sedoheptulose-7-phosphate:D-glyceraldehyde-3-phosphate glyceronetransferase activity [GO:0004801]; carbohydrate metabolic process [GO:0005975]; pentose-phosphate shunt, non-oxidative branch [GO:0009052]		THAPSDRAFT_270309	https://www.uniprot.org/uniprot/B8LBJ2		9.52	9.55	2021-11-10	9.81	2021-10-11	2021-12-09	0.96	-0.52	-1.57	0.43	9.15	10.33
EED87193;EED87576	2	7	7	T24N2	T4O2	Predicted protein (Fragment)	predicted protein			carbohydrate metabolic process [GO:0005975]; threonine catabolic process [GO:0006567]	formate C-acetyltransferase activity [GO:0008861]	cytosol [GO:0005829]	cytosol [GO:0005829]; formate C-acetyltransferase activity [GO:0008861]; carbohydrate metabolic process [GO:0005975]; threonine catabolic process [GO:0006567]		THAPSDRAFT_36702	https://www.uniprot.org/uniprot/B8CF70	formate C-acetyltransferase [Fistulifera solaris]; Sequence ID: GAX28273.1; Query score 1%; E-value .; Per. Ident 67.16%	0.03	-0.10	-0.05	0.23	0.13	0.07	0.14	0.36	-0.10	-0.17	-0.19	-0.14
EED87211	7	7	9	T2N2	T24O2	Predicted protein	predicted protein					integral component of membrane [GO:0016021]	integral component of membrane [GO:0016021]		THAPSDRAFT_8649	https://www.uniprot.org/uniprot/B8LBN0	Hits for diatoms. No more informations	0.02	0.22	0.17	-0.09	-0.03	0.10	0.05	0.17	0.05	0.12	0.12	-0.26
EED87221	8	2	4	T1N2	T24N2	NAD(P)-bd_dom domain-containing protein	hypothetical protein						phosphatase activity [GO:0016791]; carbohydrate metabolic process [GO:0005975]		THAPSDRAFT_269557	https://www.uniprot.org/uniprot/B8LBQ0		0.08	-0.17	-0.37	-0.39	0.13	0.05	-0.13	-0.07	-0.05	-0.22	-0.24	-0.32
EED87222	2	5	2	T24N2	T0O2	Predicted protein (Fragment)	predicted protein						ATP binding [GO:0005524]; ATPase activity [GO:0016887]		THAPSDRAFT_36656	https://www.uniprot.org/uniprot/B8LBQ3		0.06	0.02	0.18	0.48	0.04	-0.04	-0.01	0.14	0.01	0.06	0.19	0.34
EED87228	2	7	6	T24N2	T2O2	Predicted protein	predicted protein			photosynthesis [GO:0015979]	calcium ion binding [GO:0005509]	extrinsic component of membrane [GO:0019898]; photosystem II oxygen evolving complex [GO:0009654]	extrinsic component of membrane [GO:0019898]; photosystem II oxygen evolving complex [GO:0009654]; calcium ion binding [GO:0005509]; photosynthesis [GO:0015979]		THAPSDRAFT_24309	https://www.uniprot.org/uniprot/B8LBR5	psbp domain-containing protein chloroplastic-like protein [Nannochloropsis gaditana]; Sequence ID: EWM21524.1; Query score 6%; E-value 5e-14 ; Per. Ident. 35.5%	0.04	-0.06	0.25	1.33	-0.26	0.06	0.00	0.52	0.30	-0.12	0.26	0.82
EED87241	9	9	3	T2O2	T24O2	Proteasome subunit beta	PSB_3 description	K02736	3.4.25.1	proteasomal protein catabolic process [GO:0010498]; proteasomal ubiquitin-independent protein catabolic process [GO:0010499]; proteasome-mediated ubiquitin-dependent protein catabolic process [GO:0043161]	endopeptidase activity [GO:0004175]; threonine-type endopeptidase activity [GO:0004298]	cytoplasm [GO:0005737]; nucleus [GO:0005634]; proteasome core complex [GO:0005839]	cytoplasm [GO:0005737]; nucleus [GO:0005634]; proteasome core complex [GO:0005839]; endopeptidase activity [GO:0004175]; threonine-type endopeptidase activity [GO:0004298]; proteasomal protein catabolic process [GO:0010498]; proteasomal ubiquitin-independent protein catabolic process [GO:0010499]; proteasome-mediated ubiquitin-dependent protein catabolic process [GO:0043161]	PSB_3	THAPSDRAFT_24318	https://www.uniprot.org/uniprot/B8LBU0		-0.54	-0.25	-0.05	0.13	0.08	-5.07	0.64	0.97	-0.61	4.82	-0.69	-0.84
EED87250	3	7	1	T1O2	T24O2	Predicted protein	predicted protein								THAPSDRAFT_24325	https://www.uniprot.org/uniprot/B8LBV6	Hits for diatoms and bacteria. No more informations	-0.80	-0.29	-0.35	-0.68	-1.27	-0.54	0.28	0.46	0.46	0.25	-0.63	-1.14
EED87293	8	5	4	T0O2	T24O2	Predicted protein	predicted protein			ATP-dependent chromatin remodeling [GO:0043044]; chromatin remodeling [GO:0006338]; DNA duplex unwinding [GO:0032508]; DNA repair [GO:0006281]; nucleosome mobilization [GO:0042766]; regulation of transcription from RNA polymerase II promoter in response to stress [GO:0043618]	ATPase activity [GO:0016887]; ATP binding [GO:0005524]; histone binding [GO:0042393]	Ino80 complex [GO:0031011]	Ino80 complex [GO:0031011]; ATP binding [GO:0005524]; ATPase activity [GO:0016887]; histone binding [GO:0042393]; ATP-dependent chromatin remodeling [GO:0043044]; chromatin remodeling [GO:0006338]; DNA repair [GO:0006281]; nucleosome mobilization [GO:0042766]; regulation of transcription from RNA polymerase II promoter in response to stress [GO:0043618]		THAPSDRAFT_36640	https://www.uniprot.org/uniprot/B8LC34		-0.06	-0.24	-0.48	-0.46	-0.06	-0.04	-0.25	0.07	0.00	-0.20	-0.23	-0.52
EED87294	2	5	10	T24N2	T1N2	Predicted protein	predicted protein						mitochondrial large ribosomal subunit [GO:0005762]; structural constituent of ribosome [GO:0003735]; translation [GO:0006412]		THAPSDRAFT_24361	https://www.uniprot.org/uniprot/B8LC35		-0.05	-0.02	-0.01	0.18	-0.01	0.00	-0.03	0.20	-0.03	-0.01	0.02	-0.02
EED87316	8	8	4	T1O2	T4N2	Tyrosine--tRNA ligase (Tyrosyl-tRNA synthetase)	predicted protein		6.1.1.1	tRNA aminoacylation [GO:0043039]; tyrosyl-tRNA aminoacylation [GO:0006437]	ATP binding [GO:0005524]; RNA binding [GO:0003723]; tyrosine-tRNA ligase activity [GO:0004831]	cytosol [GO:0005829]	cytosol [GO:0005829]; ATP binding [GO:0005524]; RNA binding [GO:0003723]; tyrosine-tRNA ligase activity [GO:0004831]; tRNA aminoacylation [GO:0043039]; tyrosyl-tRNA aminoacylation [GO:0006437]		THAPSDRAFT_42000	https://www.uniprot.org/uniprot/B8LBG3		-0.08	-0.12	-0.24	-0.24	-0.15	0.01	-0.29	-0.02	0.07	-0.13	0.05	-0.22
EED87330;EED87749	7	10	8	T4N2	T24N2	Pyruvate formate-lyase (Fragment)	pyruvate formate-lyase		2.3.1.54	carbohydrate metabolic process [GO:0005975]; threonine catabolic process [GO:0006567]	formate C-acetyltransferase activity [GO:0008861]; lyase activity [GO:0016829]	cytosol [GO:0005829]	cytosol [GO:0005829]; formate C-acetyltransferase activity [GO:0008861]; lyase activity [GO:0016829]; carbohydrate metabolic process [GO:0005975]; threonine catabolic process [GO:0006567]		THAPSDRAFT_36689	https://www.uniprot.org/uniprot/B8LBJ4		0.08	-0.25	0.21	-0.68	0.33	-0.01	0.16	-0.70	-0.25	-0.24	0.05	0.02
EED87340	2	7	1	T24N2	T24O2	Gln-synt_C domain-containing protein	GLNN description	K01915		nitrogen compound metabolic process [GO:0006807]	glutamate-ammonia ligase activity [GO:0004356]		glutamate-ammonia ligase activity [GO:0004356]; nitrogen compound metabolic process [GO:0006807]	GLNN	THAPSDRAFT_270138	https://www.uniprot.org/uniprot/B8CGK1		-0.08	-0.12	0.01	0.80	0.38	0.26	0.60	1.44	-0.46	-0.38	-0.59	-0.64
EED87355	7	9	10	T2O2	T24O2	L-aspartate oxidase (Fragment)	LASPO description		1.4.3.16	NAD biosynthetic process [GO:0009435]	L-aspartate:fumarate oxidoreductase activity [GO:0044318]; L-aspartate oxidase activity [GO:0008734]		L-aspartate oxidase activity [GO:0008734]; L-aspartate:fumarate oxidoreductase activity [GO:0044318]; NAD biosynthetic process [GO:0009435]	LASPO	THAPSDRAFT_270145	https://www.uniprot.org/uniprot/B8CGN4		0.18	0.23	0.18	0.01	0.14	-0.04	-0.01	0.07	0.04	0.28	0.19	-0.07
EED87387	8	4	4	T0O2	T4N2	Ferredoxin-nadp reductase	ferredoxin-nadp reductase	K02641	1.18.1.2		ferredoxin-NADP+ reductase activity [GO:0004324]		ferredoxin-NADP+ reductase activity [GO:0004324]		THAPSDRAFT_25892	https://www.uniprot.org/uniprot/B8CGL9		-0.06	-0.17	-0.28	-0.27	-0.02	0.03	-0.07	-0.07	-0.04	-0.20	-0.21	-0.20
EED87388	9	1	6	T4N2	T0O2	Uncharacterized protein	predicted protein					integral component of membrane [GO:0016021]	integral component of membrane [GO:0016021]		THAPSDRAFT_43150	https://www.uniprot.org/uniprot/B8CGM0		0.00	0.17	0.22	0.17	-0.17	0.15	0.16	0.00	0.17	0.02	0.06	0.18
EED87450	7	6	9	T0O2	T24N2	PEROXIDASE_4 domain-containing protein	predicted protein			cellular response to oxidative stress [GO:0034599]; hydrogen peroxide catabolic process [GO:0042744]; response to reactive oxygen species [GO:0000302]	heme binding [GO:0020037]; peroxidase activity [GO:0004601]		heme binding [GO:0020037]; peroxidase activity [GO:0004601]; cellular response to oxidative stress [GO:0034599]; hydrogen peroxide catabolic process [GO:0042744]; response to reactive oxygen species [GO:0000302]		THAPSDRAFT_38800	https://www.uniprot.org/uniprot/B8CG91		-0.09	-0.11	-0.13	-0.32	-0.06	-0.05	-0.07	-0.12	-0.03	-0.06	-0.06	-0.19
EED87469	7	10	1	T0O2	T24N2	Uncharacterized protein	predicted protein	K00784		tRNA 3'-trailer cleavage, endonucleolytic [GO:0034414]	3'-tRNA processing endoribonuclease activity [GO:0042781]	nucleus [GO:0005634]	nucleus [GO:0005634]; 3'-tRNA processing endoribonuclease activity [GO:0042781]		THAPSDRAFT_12061	https://www.uniprot.org/uniprot/B8CGC5	ribonuclease Z [Fistulifera solaris]; Sequence ID: GAX286.1; Query cover 67%; E-value .; Per. Identity 63.9%	-0.07	-0.25	-0.13	-0.55	0.10	-0.21	0.01	-0.29	-0.17	-0.04	-0.14	-0.26
EED87472	2	9	1	T2O2	T4N2	Uncharacterized protein	FCP_1 description			photosynthesis, light harvesting in photosystem I [GO:0009768]; protein-chromophore linkage [GO:0018298]; response to light stimulus [GO:0009416]	chlorophyll binding [GO:0016168]	chloroplast thylakoid membrane [GO:0009535]; integral component of membrane [GO:0016021]	chloroplast thylakoid membrane [GO:0009535]; integral component of membrane [GO:0016021]; chlorophyll binding [GO:0016168]; photosynthesis, light harvesting in photosystem I [GO:0009768]; protein-chromophore linkage [GO:0018298]; response to light stimulus [GO:0009416]	FCP_1	THAPSDRAFT_270220	https://www.uniprot.org/uniprot/B8CGD3		0.04	-0.03	-0.06	0.15	-0.01	-0.19	-0.03	0.13	0.05	0.16	-0.03	0.02
EED87497	5	10	3	T24O2	T24N2	N-acetylornithine aminotransferase	n-acetylornithine aminotransferase			arginine metabolic process [GO:0006525]	pyridoxal phosphate binding [GO:0030170]; transaminase activity [GO:0008483]		pyridoxal phosphate binding [GO:0030170]; transaminase activity [GO:0008483]; arginine metabolic process [GO:0006525]		THAPSDRAFT_270136	https://www.uniprot.org/uniprot/B8CGH5		0.04	-0.10	-0.04	-0.10	-0.13	-0.39	-0.15	-0.44	0.17	0.30	0.11	0.34
EED87510	7	6	6	T24O2	T24N2	60S acidic ribosomal protein P0	predicted protein	K02941		cytoplasmic translation [GO:0002181]; ribosomal large subunit assembly [GO:0000027]	large ribosomal subunit rRNA binding [GO:0070180]; structural constituent of ribosome [GO:0003735]	cytosolic large ribosomal subunit [GO:0022625]	cytosolic large ribosomal subunit [GO:0022625]; large ribosomal subunit rRNA binding [GO:0070180]; structural constituent of ribosome [GO:0003735]; cytoplasmic translation [GO:0002181]; ribosomal large subunit assembly [GO:0000027]		THAPSDRAFT_25812	https://www.uniprot.org/uniprot/B8CG46		-0.05	-0.16	-0.08	-0.30	-0.09	-0.13	-0.03	-0.41	0.04	-0.03	-0.05	0.12
EED87519	7	2	9	T2O2	T24N2	Glucosylceramidase (Fragment)	glucosylceramidase	K01201	3.2.1.45	sphingolipid metabolic process [GO:0006665]	glucosylceramidase activity [GO:0004348]; hydrolase activity [GO:0016787]		glucosylceramidase activity [GO:0004348]; hydrolase activity [GO:0016787]; sphingolipid metabolic process [GO:0006665]		THAPSDRAFT_264891	https://www.uniprot.org/uniprot/B8CG66		-0.01	0.03	-0.30	-1.17	0.01	-0.05	-0.20	-0.18	-0.02	0.08	-0.09	-0.99
EED87531	7	7	9	T4N2	T24O2	Uncharacterized protein	predicted protein						cytosol [GO:0005829]; Golgi apparatus [GO:0005794]; GTP binding [GO:0005525]; GTPase activity [GO:0003924]; intra-Golgi vesicle-mediated transport [GO:0006891]; intracellular protein transport [GO:0006886]; Rab protein signal transduction [GO:0032482]; retrograde transport, endosome to Golgi [GO:0042147]; retrograde vesicle-mediated transport, Golgi to endoplasmic reticulum [GO:0006890]		THAPSDRAFT_25840	https://www.uniprot.org/uniprot/B8CG97		-0.06	-0.01	0.04	-0.41	-0.01	0.01	0.15	0.30	-0.05	-0.03	-0.10	-0.71
EED87532	3	1	9	T4N2	T24N2	Protoporphyrinogen oxidase (Fragment)	Ppx1 description	K00231	1.3.3.4	heme biosynthetic process [GO:0006783]; protoporphyrinogen IX biosynthetic process [GO:0006782]	oxidoreductase activity [GO:0016491]; oxygen-dependent protoporphyrinogen oxidase activity [GO:0004729]	intrinsic component of mitochondrial inner membrane [GO:0031304]; mitochondrion [GO:0005739]	intrinsic component of mitochondrial inner membrane [GO:0031304]; mitochondrion [GO:0005739]; oxidoreductase activity [GO:0016491]; oxygen-dependent protoporphyrinogen oxidase activity [GO:0004729]; heme biosynthetic process [GO:0006783]; protoporphyrinogen IX biosynthetic process [GO:0006782]	Ppx1	THAPSDRAFT_264901	https://www.uniprot.org/uniprot/B8CG99		-0.03	0.04	0.24	-0.05	-0.10	-0.05	0.15	-0.06	0.06	0.09	0.08	0.01
EED87550	6	8	7	T0O2	T4O2	Nucleoside diphosphate kinase	NDK1 description	K00940	2.7.4.6	CTP biosynthetic process [GO:0006241]; GTP biosynthetic process [GO:0006183]; purine nucleotide metabolic process [GO:0006163]; pyrimidine nucleotide metabolic process [GO:0006220]; UTP biosynthetic process [GO:0006228]	ATP binding [GO:0005524]; nucleoside diphosphate kinase activity [GO:0004550]		ATP binding [GO:0005524]; nucleoside diphosphate kinase activity [GO:0004550]; CTP biosynthetic process [GO:0006241]; GTP biosynthetic process [GO:0006183]; purine nucleotide metabolic process [GO:0006163]; pyrimidine nucleotide metabolic process [GO:0006220]; UTP biosynthetic process [GO:0006228]	NDK1	THAPSDRAFT_12070	https://www.uniprot.org/uniprot/B8CGD4		-0.01	-0.08	-0.16	-0.06	-0.01	0.09	0.05	0.07	0.00	-0.17	-0.21	-0.12
EED87554	2	6	5	T24O2	T2O2	Uncharacterized protein	predicted protein			protein targeting to mitochondrion [GO:0006626]	heat shock protein binding [GO:0031072]	cytosol [GO:0005829]; mitochondrion [GO:0005739]	oxidoreductase activity [GO:0016491]; NADPH regeneration [GO:0006740]		THAPSDRAFT_25861	https://www.uniprot.org/uniprot/B8CGE1		0.00	0.00	-0.04	0.29	0.01	0.05	-0.03	-0.26	-0.01	-0.05	-0.01	0.55
EED87562;EED87488	2	7	8	T24O2	T0O2	Fucoxanthin chlorophyll a/c protein, LI818 clade	lhcx1 description			photosynthesis, light harvesting in photosystem I [GO:0009768]; protein-chromophore linkage [GO:0018298]; response to light stimulus [GO:0009416]	chlorophyll binding [GO:0016168]	chloroplast thylakoid membrane [GO:0009535]; integral component of membrane [GO:0016021]	chloroplast thylakoid membrane [GO:0009535]; integral component of membrane [GO:0016021]; chlorophyll binding [GO:0016168]; photosynthesis, light harvesting in photosystem I [GO:0009768]; protein-chromophore linkage [GO:0018298]; response to light stimulus [GO:0009416]	lhcx1	THAPSDRAFT_264921	https://www.uniprot.org/uniprot/B8CGG0		0.05	0.10	0.16	0.30	-0.18	-0.10	-0.12	-0.01	0.24	0.20	0.28	0.31
EED87568	2	7	7	T24N2	T4N2	Uncharacterized protein (Fragment)	predicted protein				lyase activity [GO:0016829]		lyase activity [GO:0016829]		THAPSDRAFT_38807	https://www.uniprot.org/uniprot/B8CGI1		-0.07	-0.05	-0.11	0.23	-0.16	0.04	-0.05	0.19	0.09	-0.09	-0.06	0.04
EED87598	4	7	9	T4N2	T24O2	Ascorbate peroxidase	ascorbate peroxidase	K00434	1.11.1.11	cellular response to oxidative stress [GO:0034599]; hydrogen peroxide catabolic process [GO:0042744]; response to reactive oxygen species [GO:0000302]	heme binding [GO:0020037]; L-ascorbate peroxidase activity [GO:0016688]; peroxidase activity [GO:0004601]		heme binding [GO:0020037]; L-ascorbate peroxidase activity [GO:0016688]; peroxidase activity [GO:0004601]; cellular response to oxidative stress [GO:0034599]; hydrogen peroxide catabolic process [GO:0042744]; response to reactive oxygen species [GO:0000302]		THAPSDRAFT_38724	https://www.uniprot.org/uniprot/B8CFA9		-0.05	-0.02	0.13	0.05	0.05	-0.02	0.11	0.36	-0.10	0.00	0.02	-0.31
EED87625	7	8	4	T1O2	T24N2	Fucoxanthin chlorophyll a/c protein 4	Lhcf4 description			photosynthesis, light harvesting in photosystem I [GO:0009768]; protein-chromophore linkage [GO:0018298]; response to light stimulus [GO:0009416]	chlorophyll binding [GO:0016168]	chloroplast thylakoid membrane [GO:0009535]; integral component of membrane [GO:0016021]	chloroplast thylakoid membrane [GO:0009535]; integral component of membrane [GO:0016021]; chlorophyll binding [GO:0016168]; photosynthesis, light harvesting in photosystem I [GO:0009768]; protein-chromophore linkage [GO:0018298]; response to light stimulus [GO:0009416]	Lhcf4	THAPSDRAFT_38667	https://www.uniprot.org/uniprot/B8CFG5		-0.13	-0.12	-0.16	-0.25	-0.23	0.01	-0.05	-0.03	0.10	-0.13	-0.11	-0.23
EED87628	2	7	9	T24N2	T24O2	Uncharacterized protein	predicted protein						cytoplasm [GO:0005737]; nucleus [GO:0005634]; proteasome core complex [GO:0005839]; proteasome core complex, alpha-subunit complex [GO:0019773]; endopeptidase activity [GO:0004175]; threonine-type endopeptidase activity [GO:0004298]; proteasomal protein catabolic process [GO:0010498]; proteasomal ubiquitin-independent protein catabolic process [GO:0010499]; proteasome-mediated ubiquitin-dependent protein catabolic process [GO:0043161]		THAPSDRAFT_11760	https://www.uniprot.org/uniprot/B8CFH0		-0.02	0.02	0.09	0.20	-0.09	-0.03	0.00	0.22	0.07	0.05	0.09	-0.02
EED87657	4	9	1	T0O2	T24O2	Proteasome endopeptidase complex	proteasome subunit alpha type 2	K02726	3.4.25.1	proteasomal protein catabolic process [GO:0010498]; proteasomal ubiquitin-independent protein catabolic process [GO:0010499]; proteasome-mediated ubiquitin-dependent protein catabolic process [GO:0043161]	endopeptidase activity [GO:0004175]; threonine-type endopeptidase activity [GO:0004298]	cytoplasm [GO:0005737]; nucleus [GO:0005634]; proteasome core complex [GO:0005839]; proteasome core complex, alpha-subunit complex [GO:0019773]	cytoplasm [GO:0005737]; nucleus [GO:0005634]; proteasome core complex [GO:0005839]; proteasome core complex, alpha-subunit complex [GO:0019773]; endopeptidase activity [GO:0004175]; threonine-type endopeptidase activity [GO:0004298]; proteasomal protein catabolic process [GO:0010498]; proteasomal ubiquitin-independent protein catabolic process [GO:0010499]; proteasome-mediated ubiquitin-dependent protein catabolic process [GO:0043161]		THAPSDRAFT_30683	https://www.uniprot.org/uniprot/B8CFM9		-0.23	-0.28	-0.22	-0.20	0.06	-0.14	0.06	0.18	-0.29	-0.14	-0.28	-0.38
EED87665	4	7	4	T1O2	T24O2	Uncharacterized protein	predicted protein						electron transfer activity [GO:0009055]; FMN binding [GO:0010181]		THAPSDRAFT_25744	https://www.uniprot.org/uniprot/B8CFP6	Hits only for diatoms. No more informations	-0.12	-0.14	-0.05	-0.06	-0.17	-0.03	0.04	0.16	0.05	-0.11	-0.09	-0.22
EED87697	5	6	6	T24O2	T24N2	Actin-like protein	ACT1 description	K05692			ATP binding [GO:0005524]	cytoplasm [GO:0005737]; cytoskeleton [GO:0005856]	cytoplasm [GO:0005737]; cytoskeleton [GO:0005856]; ATP binding [GO:0005524]	ACT1	THAPSDRAFT_25772	https://www.uniprot.org/uniprot/B8CFV4		-0.01	-0.12	-0.03	-0.16	-0.02	-0.04	0.05	-0.31	0.01	-0.08	-0.08	0.15
EED87708	9	5	1	T24N2	T24O2	Uncharacterized protein	predicted protein	K03424			single-stranded DNA 3'-5' exodeoxyribonuclease activity [GO:0008310]	cytosol [GO:0005829]	cytosol [GO:0005829]; single-stranded DNA 3'-5' exodeoxyribonuclease activity [GO:0008310]		THAPSDRAFT_11913	https://www.uniprot.org/uniprot/B8CFX5	Metallo-dependent hydrolase [Fragilariopsis cylindrus CCMP112]; Sequence ID: OEU1561.1; Query cover 92%; E-value 2e-88 Per. Identity 45,24%	-0.13	0.29	-0.10	0.47	-0.02	-0.07	-0.05	0.68	-0.11	0.35	-0.05	-0.22
EED87709	6	8	7	T0O2	T4O2	Uncharacterized protein (Fragment)	predicted protein			intracellular protein transport [GO:0006886]; Rab protein signal transduction [GO:0032482]	GTPase activity [GO:0003924]; GTP binding [GO:0005525]	endomembrane system [GO:0012505]	cell [GO:0005623]; GTP binding [GO:0005525]; GTPase activity [GO:0003924]; intracellular protein transport [GO:0006886]; Rab protein signal transduction [GO:0032482]		THAPSDRAFT_38672	https://www.uniprot.org/uniprot/B8CFX8	ras-domain-containing protein [Fragilariopsis cylindrus CCMP112]; Sequence ID: OEU132.1; Query cover 1%; E-value 2e-112; Per. Ident. 91.28%	-0.08	-0.08	-0.15	-0.08	0.00	0.04	0.00	0.02	-0.08	-0.12	-0.15	-0.10
EED87710	7	6	6	T24O2	T24N2	Cold-shock DNA-binding domain-containing protein (Fragment)	cold-shock DNA-binding domain-containing protein				DNA binding [GO:0003677]		DNA binding [GO:0003677]		THAPSDRAFT_264865	https://www.uniprot.org/uniprot/B8CFX9		-0.10	0.01	0.06	-0.28	-0.15	0.05	0.07	-0.47	0.05	-0.04	-0.01	0.19
EED87728	10	5	9	T2N2	T24O2	Uncharacterized protein	predicted protein						cytoplasm [GO:0005737]; nucleus [GO:0005634]; ribonucleoprotein complex [GO:1990904]; mRNA binding [GO:0003729]		THAPSDRAFT_11941	https://www.uniprot.org/uniprot/B8CG04		0.05	0.20	0.05	0.14	-0.04	0.19	0.04	0.73	0.10	0.01	0.02	-0.59
EED87745	9	5	9	T24N2	T24O2	Uncharacterized protein	predicted protein				oxoglutarate:malate antiporter activity [GO:0015367]	integral component of membrane [GO:0016021]	integral component of membrane [GO:0016021]; oxoglutarate:malate antiporter activity [GO:0015367]		THAPSDRAFT_25808	https://www.uniprot.org/uniprot/B8CG34	mitochondrial carrier [Fragilariopsis cylindrus CCMP112]; Sequence ID: OEU9198.1; Query cover 98%; E-value 6e-119; Per. Identity 65,62%	-0.12	-0.04	-0.10	0.04	0.04	0.04	0.00	0.28	-0.16	-0.08	-0.10	-0.24
EED87755	3	10	3	T2O2	T0O2	Rab-type small G protein	rab-type small G protein	K07874		intracellular protein transport [GO:0006886]; Rab protein signal transduction [GO:0032482]	GTPase activity [GO:0003924]; GTP binding [GO:0005525]	endomembrane system [GO:0012505]	cell [GO:0005623]; GTP binding [GO:0005525]; GTPase activity [GO:0003924]; intracellular protein transport [GO:0006886]; Rab protein signal transduction [GO:0032482]		THAPSDRAFT_843	https://www.uniprot.org/uniprot/B8CF84		0.07	0.14	0.24	0.15	-0.03	-0.20	0.03	-0.18	0.11	0.34	0.21	0.33
EED87785	5	10	7	T0O2	T24N2	Uncharacterized protein	predicted protein				intramolecular transferase activity, phosphotransferases [GO:0016868]	cytoplasm [GO:0005737]; integral component of membrane [GO:0016021]	integral component of membrane [GO:0016021]; catalytic activity [GO:0003824]		THAPSDRAFT_11731	https://www.uniprot.org/uniprot/B8CFE1	Hits for diatoms and oomycetes. No more informations	-0.26	-0.50	-0.45	-0.56	0.03	0.00	-0.03	-0.13	-0.29	-0.50	-0.42	-0.42
EED87795	7	8	4	T1O2	T24O2	Uncharacterized protein	predicted protein			photosynthesis, light harvesting in photosystem I [GO:0009768]; protein-chromophore linkage [GO:0018298]; response to light stimulus [GO:0009416]	chlorophyll binding [GO:0016168]	chloroplast thylakoid membrane [GO:0009535]; integral component of membrane [GO:0016021]	chloroplast thylakoid membrane [GO:0009535]; integral component of membrane [GO:0016021]; chlorophyll binding [GO:0016168]; photosynthesis, light harvesting in photosystem I [GO:0009768]; protein-chromophore linkage [GO:0018298]; response to light stimulus [GO:0009416]		THAPSDRAFT_270233	https://www.uniprot.org/uniprot/B8CFG4	fucoxanthin chlorophyll a/c protein 4 [Thalassiosira pseudonana CCMP1335]; Sequence ID: XP_2294845 ; Query cover 1%; E-value 3e-116; Per. Identity 88.24%	-0.08	-0.01	-0.09	-0.19	-0.17	0.08	-0.05	0.13	0.09	-0.09	-0.03	-0.32
EED87800	7	9	10	T2O2	T24O2	Lactamase_B domain-containing protein	Hypothetical protein			glutathione metabolic process [GO:0006749]; hydrogen sulfide metabolic process [GO:0070813]	hydrolase activity, acting on ester bonds [GO:0016788]; sulfur dioxygenase activity [GO:0050313]	mitochondrion [GO:0005739]	mitochondrion [GO:0005739]; hydrolase activity, acting on ester bonds [GO:0016788]; sulfur dioxygenase activity [GO:0050313]; glutathione metabolic process [GO:0006749]; hydrogen sulfide metabolic process [GO:0070813]		THAPSDRAFT_30659	https://www.uniprot.org/uniprot/B8CFH4		-0.04	0.00	0.04	-0.26	0.14	-0.10	0.01	0.04	-0.19	0.10	0.02	-0.31
EED87811	3	3	1	T0O2	T24O2	V-atpase subunit (Fragment)	v-atpase subunit	K02155	3.6.3.14		hydrolase activity [GO:0016787]; proton-transporting ATPase activity, rotational mechanism [GO:0046961]	integral component of membrane [GO:0016021]; proton-transporting V-type ATPase, V0 domain [GO:0033179]	integral component of membrane [GO:0016021]; proton-transporting V-type ATPase, V0 domain [GO:0033179]; hydrolase activity [GO:0016787]; proton-transporting ATPase activity, rotational mechanism [GO:0046961]		THAPSDRAFT_264807	https://www.uniprot.org/uniprot/B8CFI9		-0.05	-0.03	-0.01	-0.07	0.01	0.01	0.11	0.07	-0.06	-0.04	-0.12	-0.15
EED87828	6	6	5	T24O2	T2O2	PSII_BNR domain-containing protein	predicted protein								THAPSDRAFT_11822	https://www.uniprot.org/uniprot/B8CFN3		-0.02	-0.04	-0.09	0.00	0.01	0.09	0.03	-0.17	-0.03	-0.13	-0.12	0.17
EED87867;EED88103	8	8	4	T1O2	T24N2	Fucoxanthin chlorophyll a/c protein 1 (Fragment)	Lhcf1 description			photosynthesis, light harvesting in photosystem I [GO:0009768]; protein-chromophore linkage [GO:0018298]; response to light stimulus [GO:0009416]	chlorophyll binding [GO:0016168]	chloroplast thylakoid membrane [GO:0009535]; integral component of membrane [GO:0016021]	chloroplast thylakoid membrane [GO:0009535]; integral component of membrane [GO:0016021]; chlorophyll binding [GO:0016168]; photosynthesis, light harvesting in photosystem I [GO:0009768]; protein-chromophore linkage [GO:0018298]; response to light stimulus [GO:0009416]	Lhcf1	THAPSDRAFT_38583	https://www.uniprot.org/uniprot/B8CFW3		-0.08	-0.13	-0.21	-0.32	-0.21	-0.01	-0.14	-0.10	0.13	-0.12	-0.07	-0.22
EED87875	9	5	1	T24N2	T1N2	NAD(P)-bd_dom domain-containing protein	predicted protein						integral component of membrane [GO:0016021]		THAPSDRAFT_25787	https://www.uniprot.org/uniprot/B8CFY7		-0.07	0.14	-0.02	0.33	-0.19	-0.17	-0.18	0.28	0.13	0.31	0.16	0.05
EED87891	8	4	4	T0O2	T4N2	Uncharacterized protein	predicted protein								THAPSDRAFT_11962	https://www.uniprot.org/uniprot/B8CG25		-0.34	-0.33	-0.98	-0.87	0.08	0.38	-0.14	0.07	-0.42	-0.71	-0.85	-0.94
EED87898	2	5	5	T24N2	T4N2	Citrate synthase	CSN1 description	K01647		carbohydrate metabolic process [GO:0005975]; citrate metabolic process [GO:0006101]; tricarboxylic acid cycle [GO:0006099]	citrate (Si)-synthase activity [GO:0004108]	mitochondrial matrix [GO:0005759]	mitochondrial matrix [GO:0005759]; citrate (Si)-synthase activity [GO:0004108]; carbohydrate metabolic process [GO:0005975]; citrate metabolic process [GO:0006101]; tricarboxylic acid cycle [GO:0006099]	CSN1	THAPSDRAFT_11411	https://www.uniprot.org/uniprot/B8CEG2		-0.08	-0.04	-0.09	0.29	-0.06	-0.04	-0.04	0.12	-0.02	0.00	-0.05	0.17
EED87904	2	7	6	T24N2	T2N2	Uncharacterized protein	predicted protein	K00218					cytosol [GO:0005829]; single-stranded DNA 3'-5' exodeoxyribonuclease activity [GO:0008310]		THAPSDRAFT_25574	https://www.uniprot.org/uniprot/B8CEH4		-0.06	-0.18	0.01	0.23	-0.09	-0.05	0.01	0.03	0.04	-0.13	0.00	0.20
EED87940	9	5	10	T4O2	T0O2	Pt17531-like protein	FCP3 description			photosynthesis, light harvesting in photosystem I [GO:0009768]; protein-chromophore linkage [GO:0018298]; response to light stimulus [GO:0009416]	chlorophyll binding [GO:0016168]	chloroplast thylakoid membrane [GO:0009535]; integral component of membrane [GO:0016021]	chloroplast thylakoid membrane [GO:0009535]; integral component of membrane [GO:0016021]; chlorophyll binding [GO:0016168]; photosynthesis, light harvesting in photosystem I [GO:0009768]; protein-chromophore linkage [GO:0018298]; response to light stimulus [GO:0009416]	FCP3	THAPSDRAFT_11501	https://www.uniprot.org/uniprot/B8CEQ3		0.45	0.92	0.79	0.97	-0.11	0.04	-0.34	0.22	0.56	0.87	1.13	0.75
EED87956	2	8	7	T24N2	T2O2	Phospholid cytidylyltransferase	phospholid cytidylyltransferase	K00967	2.7.7.14	biosynthetic process [GO:0009058]	ethanolamine-phosphate cytidylyltransferase activity [GO:0004306]		ethanolamine-phosphate cytidylyltransferase activity [GO:0004306]; biosynthetic process [GO:0009058]		THAPSDRAFT_42946	https://www.uniprot.org/uniprot/B8CET0		-0.12	-0.23	-0.19	0.00	-0.10	0.11	0.04	0.10	-0.02	-0.33	-0.23	-0.10
EED87957	5	6	5	T24O2	T2N2	Elongation factor G, mitochondrial (EF-Gmt) (Elongation factor G 1, mitochondrial) (mEF-G 1) (Elongation factor G1)	hypothetical protein	K02355		mitochondrial translational elongation [GO:0070125]; ribosome disassembly [GO:0032790]	GTPase activity [GO:0003924]; GTP binding [GO:0005525]; translation elongation factor activity [GO:0003746]	mitochondrion [GO:0005739]	mitochondrion [GO:0005739]; GTP binding [GO:0005525]; GTPase activity [GO:0003924]; translation elongation factor activity [GO:0003746]; mitochondrial translational elongation [GO:0070125]; ribosome disassembly [GO:0032790]		THAPSDRAFT_25629	https://www.uniprot.org/uniprot/B8CET1		-0.04	-0.06	-0.03	-0.05	-0.06	-0.11	-0.07	-0.55	0.02	0.05	0.04	0.50
EED87959	2	10	5	T24O2	T2O2	40S ribosomal protein S3a	RS3A description	K02984		translation [GO:0006412]	structural constituent of ribosome [GO:0003735]	cytosol [GO:0005829]; cytosolic small ribosomal subunit [GO:0022627]	cytosol [GO:0005829]; cytosolic small ribosomal subunit [GO:0022627]; structural constituent of ribosome [GO:0003735]; translation [GO:0006412]	RS3A	THAPSDRAFT_26046	https://www.uniprot.org/uniprot/B8CET5		0.04	-0.01	0.04	0.23	0.02	0.00	0.04	-0.04	0.02	-0.01	0.00	0.27
EED87968	3	7	9	T2O2	T24O2	Fucoxanthin chlorophyll a/c protein 5	Lhcf5 description			photosynthesis, light harvesting in photosystem I [GO:0009768]; protein-chromophore linkage [GO:0018298]; response to light stimulus [GO:0009416]	chlorophyll binding [GO:0016168]	chloroplast thylakoid membrane [GO:0009535]; integral component of membrane [GO:0016021]	chloroplast thylakoid membrane [GO:0009535]; integral component of membrane [GO:0016021]; chlorophyll binding [GO:0016168]; photosynthesis, light harvesting in photosystem I [GO:0009768]; protein-chromophore linkage [GO:0018298]; response to light stimulus [GO:0009416]	Lhcf5	THAPSDRAFT_42962	https://www.uniprot.org/uniprot/B8CEV5		-0.06	0.00	0.07	0.00	-0.13	-0.07	0.02	0.13	0.07	0.07	0.05	-0.12
EED87992	2	6	5	T24O2	T0O2	Uncharacterized protein	predicted protein				DNA binding [GO:0003677]		DNA binding [GO:0003677]		THAPSDRAFT_25662	https://www.uniprot.org/uniprot/B8CF00	Hits for diatoms and oomycetes. No more informations	0.09	0.13	0.29	0.55	0.04	-0.04	0.19	-0.52	0.06	0.17	0.10	2021-07-01
EED88039	1	9	5	T24O2	T4N2	Uncharacterized protein	predicted protein						mitochondrial proton-transporting ATP synthase complex, catalytic core F(1) [GO:0000275]; proton-transporting ATP synthase activity, rotational mechanism [GO:0046933]; ATP biosynthetic process [GO:0006754]; ATP synthesis coupled proton transport [GO:0015986]		THAPSDRAFT_11430	https://www.uniprot.org/uniprot/B8CEI2		-0.13	-0.17	-0.30	0.06	0.10	-0.07	-0.06	-0.07	-0.23	-0.10	-0.24	0.12
EED88056	4	6	5	T24O2	T1O2	Uncharacterized protein	predicted protein						DNA binding [GO:0003677]		THAPSDRAFT_11460	https://www.uniprot.org/uniprot/B8CEL3	Hits only for diatoms. No more informations	-0.03	0.02	0.20	0.24	0.03	0.00	0.14	-0.19	-0.06	0.02	0.06	0.43
EED88066	6	4	6	T0O2	T4N2	Tryptophane synthase	trpAB description	K01694	4.2.1.2	tryptophan biosynthetic process [GO:0000162]	tryptophan synthase activity [GO:0004834]	cytoplasm [GO:0005737]	cytoplasm [GO:0005737]; tryptophan synthase activity [GO:0004834]; tryptophan biosynthetic process [GO:0000162]	trpAB	THAPSDRAFT_25605	https://www.uniprot.org/uniprot/B8CEN4		-0.15	-0.21	-0.26	-0.21	-0.06	0.01	-0.05	-0.11	-0.09	-0.22	-0.21	-0.10
EED88067	5	1	7	T1O2	T2N2	Uncharacterized protein (Fragment)	hypothetical protein	K03094		protein ubiquitination [GO:0016567]; SCF-dependent proteasomal ubiquitin-dependent protein catabolic process [GO:0031146]	cullin family protein binding [GO:0097602]	cytoplasm [GO:0005737]; nucleus [GO:0005634]	cytoplasm [GO:0005737]; nucleus [GO:0005634]; cullin family protein binding [GO:0097602]; protein ubiquitination [GO:0016567]; SCF-dependent proteasomal ubiquitin-dependent protein catabolic process [GO:0031146]		THAPSDRAFT_38460	https://www.uniprot.org/uniprot/B8CEN5	S-phase kinase-associated protein 1 [Fistulifera solaris]; Sequence ID: GAX13788.1; Query cover 99%; E-value 3e-85; Per. Ident. 78.21%	-0.08	-0.28	-0.08	-0.11	-0.18	-0.05	0.19	-0.04	0.10	-0.23	-0.27	-0.08
EED88068	3	7	9	T2O2	T24O2	BTB_2 domain-containing protein	predicted protein			protein homooligomerization [GO:0051260]			protein homooligomerization [GO:0051260]		THAPSDRAFT_11484	https://www.uniprot.org/uniprot/B8CEN7		-0.31	-0.03	0.11	-0.18	-0.19	-0.23	0.02	0.28	-0.12	0.20	0.08	-0.46
EED88100	2	7	4	T0O2	T1N2	Uncharacterized protein	predicted protein								THAPSDRAFT_25639	https://www.uniprot.org/uniprot/B8CEV3	ethanolamine kinase [Fistulifera solaris]; Sequence ID: GAX19539.1; Query cover 87%; E-value 7e-44; Per. Ident. 29.22%	-0.94	-0.66	-0.57	-0.10	-0.82	-0.37	-0.21	0.34	-0.11	-0.28	-0.36	-0.44
EED88153	9	7	9	T24N2	T0O2	Aldedh domain-containing protein	predicted protein			thymine catabolic process [GO:0006210]; valine catabolic process [GO:0006574]; valine metabolic process [GO:0006573]	malonate-semialdehyde dehydrogenase (acetylating) activity [GO:0018478]; methylmalonate-semialdehyde dehydrogenase (acylating) activity [GO:0004491]		malonate-semialdehyde dehydrogenase (acetylating) activity [GO:0018478]; methylmalonate-semialdehyde dehydrogenase (acylating) activity [GO:0004491]; thymine catabolic process [GO:0006210]; valine catabolic process [GO:0006574]; valine metabolic process [GO:0006573]		THAPSDRAFT_10541	https://www.uniprot.org/uniprot/B8CDU2		0.25	0.57	0.39	0.69	-0.35	0.04	-0.10	0.56	0.59	0.53	0.49	0.13
EED88157	2	5	5	T24N2	T4N2	DTW domain-containing protein	predicted protein						mitochondrial matrix [GO:0005759]; ATP binding [GO:0005524]; chaperone binding [GO:0051087]; metal ion binding [GO:0046872]; unfolded protein binding [GO:0051082]; chaperone cofactor-dependent protein refolding [GO:0051085]		THAPSDRAFT_10548	https://www.uniprot.org/uniprot/B8CDU9		-0.03	0.02	-0.15	0.49	0.07	0.04	0.00	0.35	-0.10	-0.02	-0.15	0.14
EED88167	2	1	7	T0O2	T2N2	Glutamine fructose 6 phosphate transaminase	GFA_2 description	K00820	2.6.1.16	fructose 6-phosphate metabolic process [GO:0006002]; protein N-linked glycosylation [GO:0006487]; UDP-N-acetylglucosamine metabolic process [GO:0006047]	carbohydrate derivative binding [GO:0097367]; glutamine-fructose-6-phosphate transaminase (isomerizing) activity [GO:0004360]		carbohydrate derivative binding [GO:0097367]; glutamine-fructose-6-phosphate transaminase (isomerizing) activity [GO:0004360]; fructose 6-phosphate metabolic process [GO:0006002]; protein N-linked glycosylation [GO:0006487]; UDP-N-acetylglucosamine metabolic process [GO:0006047]	GFA_2	THAPSDRAFT_10567	https://www.uniprot.org/uniprot/B8CDW8		-0.43	-0.44	-0.38	-0.25	-0.38	-0.05	0.03	0.00	-0.04	-0.38	-0.41	-0.26
EED88205	3	10	5	T24O2	T2N2	Pyruvate carboxylase	pyruvate carboxylase-like protein	K01958	6.4.1.1	gluconeogenesis [GO:0006094]; pyruvate metabolic process [GO:0006090]	ATP binding [GO:0005524]; biotin binding [GO:0009374]; metal ion binding [GO:0046872]; pyruvate carboxylase activity [GO:0004736]	cytoplasm [GO:0005737]	cytoplasm [GO:0005737]; ATP binding [GO:0005524]; biotin binding [GO:0009374]; metal ion binding [GO:0046872]; pyruvate carboxylase activity [GO:0004736]; gluconeogenesis [GO:0006094]; pyruvate metabolic process [GO:0006090]		THAPSDRAFT_269908	https://www.uniprot.org/uniprot/B8CE42		-0.01	-0.04	0.03	-0.04	0.01	-0.02	0.04	-0.10	-0.03	-0.02	-0.01	0.06
EED88209	10	8	9	T2N2	T24O2	Uncharacterized protein	predicted protein			microtubule-based movement [GO:0007018]; mitotic spindle organization [GO:0007052]	ATPase activity [GO:0016887]; microtubule binding [GO:0008017]; microtubule motor activity [GO:0003777]	kinesin complex [GO:0005871]; microtubule [GO:0005874]	kinesin complex [GO:0005871]; microtubule [GO:0005874]; ATPase activity [GO:0016887]; microtubule binding [GO:0008017]; microtubule motor activity [GO:0003777]; microtubule-based movement [GO:0007018]; mitotic spindle organization [GO:0007052]		THAPSDRAFT_10647	https://www.uniprot.org/uniprot/B8CE49	Hits for diatoms and eukaryotes. No more informtions	-0.04	0.08	-0.08	-0.14	-0.08	0.12	0.01	0.24	0.05	-0.05	-0.09	-0.39
EED88210	4	8	8	T1O2	T2O2	Oligopeptidase	oligopeptidase	K01414	3.4.24.7	peptide metabolic process [GO:0006518]; proteolysis [GO:0006508]	metal ion binding [GO:0046872]; metalloendopeptidase activity [GO:0004222]		metal ion binding [GO:0046872]; metalloendopeptidase activity [GO:0004222]; peptide metabolic process [GO:0006518]; proteolysis [GO:0006508]		THAPSDRAFT_26436	https://www.uniprot.org/uniprot/B8CE50		0.06	0.01	0.09	0.09	-0.04	0.07	0.01	0.04	0.10	-0.05	0.07	0.05
EED88218	6	3	1	T0O2	T4O2	Uncharacterized protein	predicted protein					integral component of membrane [GO:0016021]	integral component of membrane [GO:0016021]		THAPSDRAFT_10661	https://www.uniprot.org/uniprot/B8CE63	Hits for diatoms and bacteria. No more informations	-0.11	-0.11	-0.17	-0.13	-0.01	-0.02	0.08	0.04	-0.10	-0.09	-0.25	-0.17
EED88221	5	4	7	T0O2	T24N2	Peptidylprolyl isomerase (Fragment)	predicted protein		5.2.1.8	chaperone-mediated protein folding [GO:0061077]; protein peptidyl-prolyl isomerization [GO:0000413]	peptidyl-prolyl cis-trans isomerase activity [GO:0003755]	cytoplasm [GO:0005737]	cytoplasm [GO:0005737]; peptidyl-prolyl cis-trans isomerase activity [GO:0003755]; chaperone-mediated protein folding [GO:0061077]; protein peptidyl-prolyl isomerization [GO:0000413]		THAPSDRAFT_37911	https://www.uniprot.org/uniprot/B8CE68		-0.26	-0.53	-0.52	-0.76	-0.06	0.07	-0.19	-0.39	-0.20	-0.60	-0.33	-0.37
EED88245	8	10	1	T2O2	T4N2	DUF1995 domain-containing protein	predicted protein						integral component of membrane [GO:0016021]; ATP binding [GO:0005524]; ATPase activity [GO:0016887]; ATPase-coupled transmembrane transporter activity [GO:0042626]; transmembrane transport [GO:0055085]		THAPSDRAFT_25302	https://www.uniprot.org/uniprot/B8CEC6		-0.02	-0.11	-0.22	-0.20	-0.11	-0.24	-0.12	-0.24	0.09	0.12	-0.10	0.05
EED88296	7	10	10	T0O2	T24N2	Glutamate synthase	glsF description	K00284	1.4.7.1	ammonia assimilation cycle [GO:0019676]; glutamate biosynthetic process [GO:0006537]	glutamate synthase (ferredoxin) activity [GO:0016041]; glutamate synthase activity [GO:0015930]; oxidoreductase activity [GO:0016491]		glutamate synthase (ferredoxin) activity [GO:0016041]; ammonia assimilation cycle [GO:0019676]; glutamate biosynthetic process [GO:0006537]	glsF	THAPSDRAFT_269900	https://www.uniprot.org/uniprot/B8CE01		-0.08	-0.07	-0.03	-0.19	0.06	0.00	0.03	-0.05	-0.14	-0.06	-0.07	-0.14
EED88299	2	6	6	T24O2	T2N2	Uncharacterized protein	predicted protein				translation initiation factor activity [GO:0003743]		translation initiation factor activity [GO:0003743]		THAPSDRAFT_25234	https://www.uniprot.org/uniprot/B8CE05	1 hit for thalassiosira pseudonana. No more informations	-0.10	-0.19	-0.14	-0.01	-0.09	-0.02	0.00	-0.17	-0.02	-0.17	-0.13	0.16
EED88333	9	9	10	T2O2	T1O2	Mitochondrial carrier protein	mitochondrial carrier protein				S-adenosyl-L-methionine transmembrane transporter activity [GO:0000095]	integral component of membrane [GO:0016021]; mitochondrial inner membrane [GO:0005743]	integral component of membrane [GO:0016021]; mitochondrial inner membrane [GO:0005743]; S-adenosyl-L-methionine transmembrane transporter activity [GO:0000095]		THAPSDRAFT_37970	https://www.uniprot.org/uniprot/B8CE79		-0.04	0.10	0.05	0.05	0.11	-0.03	0.03	0.12	-0.15	0.13	0.02	-0.07
EED88338	7	6	9	T4N2	T24N2	NAD(P)-bd_dom domain-containing protein	predicted protein								THAPSDRAFT_25281	https://www.uniprot.org/uniprot/B8CE88		-0.04	-0.04	0.02	-0.19	-0.03	-0.02	0.05	-0.10	-0.02	-0.03	-0.03	-0.09
EED88348	1	5	1	T24N2	T4N2	Peptidyl-prolyl cis-trans isomerase (PPIase)	predicted protein	K01802	5.2.1.8	protein refolding [GO:0042026]	cyclosporin A binding [GO:0016018]; peptidyl-prolyl cis-trans isomerase activity [GO:0003755]; unfolded protein binding [GO:0051082]		cyclosporin A binding [GO:0016018]; peptidyl-prolyl cis-trans isomerase activity [GO:0003755]; unfolded protein binding [GO:0051082]; protein refolding [GO:0042026]		THAPSDRAFT_37920	https://www.uniprot.org/uniprot/B8CEA3		0.01	0.10	-0.05	0.11	0.00	0.06	-0.05	0.16	0.01	0.04	-0.01	-0.05
EED88353	1	8	6	T1O2	T4N2	Uncharacterized protein	predicted protein						chloroplast thylakoid membrane [GO:0009535]; integral component of membrane [GO:0016021]; chlorophyll binding [GO:0016168]; photosynthesis, light harvesting in photosystem I [GO:0009768]; protein-chromophore linkage [GO:0018298]; response to light stimulus [GO:0009416]		THAPSDRAFT_25295	https://www.uniprot.org/uniprot/B8CEA9	Hits for diatoms and proteobacteria. No more informations	-0.02	0.00	-0.21	0.11	-0.19	0.02	-0.30	-0.05	0.17	-0.03	0.09	0.15
EED88388	9	4	2	T24O2	T1O2	Uncharacterized protein	predicted protein								THAPSDRAFT_24961	https://www.uniprot.org/uniprot/B8CD12	N-acetylneuraminic acid mutarotase, partial [Anaerobacterium chartisolvens]; Sequence ID: RCX1222.1; Query score 92%; E-value 2e-21; Per. Ident 25.82%	0.08	0.50	0.21	0.51	0.08	0.25	-0.09	-0.47	-0.01	0.25	0.30	0.98
EED88439	1	5	10	T2O2	T24O2	CAP10 domain-containing protein	predicted protein					integral component of membrane [GO:0016021]	integral component of membrane [GO:0016021]		THAPSDRAFT_10150	https://www.uniprot.org/uniprot/B8CDE0		-0.04	0.82	-0.08	0.74	-0.21	-0.32	-1.15	0.88	0.17	1.14	2021-06-01	-0.14
EED88442	8	5	9	T1O2	T24O2	Uncharacterized protein	predicted protein						mitochondrial respiratory chain complex IV [GO:0005751]; cytochrome-c oxidase activity [GO:0004129]; enzyme regulator activity [GO:0030234]; aerobic respiration [GO:0009060]; mitochondrial electron transport, cytochrome c to oxygen [GO:0006123]		THAPSDRAFT_10158	https://www.uniprot.org/uniprot/B8CDE8	Hits for diatoms and some eukaryotes. No more informations	-0.07	-0.11	-0.27	-0.30	-0.08	0.00	-0.07	0.43	0.01	-0.11	-0.19	-0.73
EED88460	9	1	1	T2N2	T1N2	Uncharacterized protein	predicted protein						endosome [GO:0005768]; GTP binding [GO:0005525]; GTPase activity [GO:0003924]; intracellular protein transport [GO:0006886]; Rab protein signal transduction [GO:0032482]		THAPSDRAFT_10194	https://www.uniprot.org/uniprot/B8CDI4	1 hit for thalassiosira pseudonana. No more informations	-0.14	0.01	-0.02	-0.07	-0.12	0.03	0.05	-0.02	-0.02	-0.02	-0.07	-0.05
EED88466	7	6	6	T4N2	T24N2	60S subunit ribosomal protein L27	Rpl27 description	K02901		translation [GO:0006412]	structural constituent of ribosome [GO:0003735]	cytosolic large ribosomal subunit [GO:0022625]	cytosolic large ribosomal subunit [GO:0022625]; structural constituent of ribosome [GO:0003735]; translation [GO:0006412]	Rpl27	THAPSDRAFT_30154	https://www.uniprot.org/uniprot/B8CDJ9		0.13	-0.04	0.33	-0.62	0.18	0.32	0.56	-0.85	-0.05	-0.36	-0.23	0.23
EED88471	4	1	8	T0O2	T2N2	Uncharacterized protein	predicted protein			lipid biosynthetic process [GO:0008610]; photosynthesis, light harvesting in photosystem I [GO:0009768]; protein-chromophore linkage [GO:0018298]; response to light stimulus [GO:0009416]	chlorophyll binding [GO:0016168]; methyltransferase activity [GO:0008168]	chloroplast thylakoid membrane [GO:0009535]; integral component of membrane [GO:0016021]	chloroplast thylakoid membrane [GO:0009535]; integral component of membrane [GO:0016021]; chlorophyll binding [GO:0016168]; methyltransferase activity [GO:0008168]; lipid biosynthetic process [GO:0008610]; photosynthesis, light harvesting in photosystem I [GO:0009768]; protein-chromophore linkage [GO:0018298]; response to light stimulus [GO:0009416]		THAPSDRAFT_10219	https://www.uniprot.org/uniprot/B8CDK8	chlorophyll a/b-binding protein [Fragilariopsis cylindrus CCMP112]; Sequence ID: OEU7788.1; Query score 31%; E-value 4e-73; Per. Ident 55.56%	-0.08	-0.10	0.00	-0.06	-0.05	-0.04	0.03	-0.03	-0.03	-0.06	-0.03	-0.03
EED88472	2	7	6	T24N2	T2N2	Uncharacterized protein	predicted protein			photosynthesis, light harvesting in photosystem I [GO:0009768]; response to light stimulus [GO:0009416]		membrane [GO:0016020]	membrane [GO:0016020]; photosynthesis, light harvesting in photosystem I [GO:0009768]; response to light stimulus [GO:0009416]		THAPSDRAFT_270329	https://www.uniprot.org/uniprot/B8CDL1		-0.18	-0.20	-0.05	0.27	-0.20	-0.06	0.02	0.18	0.02	-0.15	-0.07	0.09
EED88490	7	1	4	T1O2	T24N2	PA domain-containing protein	predicted protein					integral component of membrane [GO:0016021]	integral component of membrane [GO:0016021]		THAPSDRAFT_42545	https://www.uniprot.org/uniprot/B8CDN3		-0.07	0.02	-0.02	-0.10	-0.13	0.00	-0.02	-0.09	0.06	0.02	0.00	-0.02
EED88493	5	1	7	T1O2	T2N2	40S ribosomal protein S12 (Fragment)	predicted protein	K02951		translation [GO:0006412]	structural constituent of ribosome [GO:0003735]	cytosolic small ribosomal subunit [GO:0022627]	cytosolic small ribosomal subunit [GO:0022627]; structural constituent of ribosome [GO:0003735]; translation [GO:0006412]		THAPSDRAFT_37628	https://www.uniprot.org/uniprot/B8CDP0		-0.04	-0.13	-0.03	-0.06	-0.16	-0.10	0.02	-0.09	0.13	-0.02	-0.05	0.02
EED88537	5	10	7	T0O2	T4O2	Uncharacterized protein	predicted protein				glutathione peroxidase activity [GO:0004602]; glutathione transferase activity [GO:0004364]	endoplasmic reticulum [GO:0005783]; integral component of membrane [GO:0016021]; nuclear envelope [GO:0005635]	endoplasmic reticulum [GO:0005783]; integral component of membrane [GO:0016021]; nuclear envelope [GO:0005635]; glutathione peroxidase activity [GO:0004602]; glutathione transferase activity [GO:0004364]		THAPSDRAFT_24965	https://www.uniprot.org/uniprot/B8CD32	glutathione S-transferase [Fistulifera solaris]; Sequence ID: GAX1212.1; Query cover 81%; E-value: 8e-57; Per. Ident 56.69%	-0.23	-0.48	-0.48	-0.43	0.04	-0.10	0.04	-0.12	-0.28	-0.38	-0.52	-0.31
EED88594	1	8	6	T0O2	T4N2	Uncharacterized protein	predicted protein						Golgi apparatus [GO:0005794]; integral component of membrane [GO:0016021]; antiporter activity [GO:0015297]; transmembrane transporter activity [GO:0022857]		THAPSDRAFT_25014	https://www.uniprot.org/uniprot/B8CDG5		-0.15	-0.14	-0.21	-0.07	-0.03	0.05	-0.01	0.04	-0.12	-0.19	-0.20	-0.11
EED88598	1	4	5	T24O2	T0O2	Dihydroorotate dehydrogenase (quinone), mitochondrial (DHOdehase) (Fragment)	hypothetical protein	K00254	1.3.5.2	de novo' pyrimidine nucleobase biosynthetic process [GO:0006207]; 'de novo' UMP biosynthetic process [GO:0044205]; pyrimidine ribonucleotide biosynthetic process [GO:0009220]	dihydroorotate dehydrogenase activity [GO:0004152]	mitochondrial inner membrane [GO:0005743]; mitochondrion [GO:0005739]	mitochondrial inner membrane [GO:0005743]; mitochondrion [GO:0005739]; dihydroorotate dehydrogenase activity [GO:0004152]; 'de novo' pyrimidine nucleobase biosynthetic process [GO:0006207]; 'de novo' UMP biosynthetic process [GO:0044205]; pyrimidine ribonucleotide biosynthetic process [GO:0009220]		THAPSDRAFT_264316	https://www.uniprot.org/uniprot/B8CDH4		0.17	0.51	0.02	0.83	-0.19	0.21	-0.51	-0.32	0.36	0.30	0.53	1.15
EED88602	8	4	4	T0O2	T24N2	AMP-binding domain-containing protein	predicted protein				catalytic activity [GO:0003824]		catalytic activity [GO:0003824]		THAPSDRAFT_25022	https://www.uniprot.org/uniprot/B8CDI0		-0.12	-0.21	-0.75	-0.75	0.21	0.40	-0.14	-0.08	-0.33	-0.61	-0.61	-0.68
EED88623	4	3	1	T24N2	T0O2	AMP-binding domain-containing protein	predicted protein				catalytic activity [GO:0003824]		catalytic activity [GO:0003824]		THAPSDRAFT_25042	https://www.uniprot.org/uniprot/B8CDL6		0.20	0.17	0.38	0.40	-0.04	-0.14	0.25	0.25	0.24	0.32	0.13	0.15
EED88630	7	1	4	T1O2	T24N2	FAD_binding_3 domain-containing protein	hypothetical protein	K10960		chlorophyll biosynthetic process [GO:0015995]; oxidation-reduction process [GO:0055114]; photosynthesis [GO:0015979]	FAD binding [GO:0071949]; geranylgeranyl reductase activity [GO:0045550]; oxidoreductase activity, acting on the CH-CH group of donors [GO:0016627]; oxidoreductase activity, acting on the CH-CH group of donors, NAD or NADP as acceptor [GO:0016628]		FAD binding [GO:0071949]; geranylgeranyl reductase activity [GO:0045550]; oxidoreductase activity, acting on the CH-CH group of donors [GO:0016627]; oxidoreductase activity, acting on the CH-CH group of donors, NAD or NADP as acceptor [GO:0016628]; chlorophyll biosynthetic process [GO:0015995]; oxidation-reduction process [GO:0055114]; photosynthesis [GO:0015979]		THAPSDRAFT_10234	https://www.uniprot.org/uniprot/B8CDB3		-0.11	-0.06	-0.10	-0.25	-0.19	-0.04	-0.02	-0.04	0.08	-0.03	-0.08	-0.21
EED88676	2	8	5	T24N2	T4O2	Uncharacterized protein	predicted protein						membrane [GO:0016020]; glycoprotein-N-acetylgalactosamine 3-beta-galactosyltransferase activity [GO:0016263]; O-glycan processing, core 1 [GO:0016267]		THAPSDRAFT_24750	https://www.uniprot.org/uniprot/B8CCY1	Hits only for diatoms. No more informations	-0.13	0.08	-0.18	0.60	0.04	0.25	0.02	0.14	-0.17	-0.16	-0.20	0.46
EED88688	2	5	8	T24N2	T2N2	PSII_Psb31 domain-containing protein	hypothetical protein						membrane [GO:0016020]		THAPSDRAFT_24769	https://www.uniprot.org/uniprot/B8CC14		-0.01	-0.11	0.00	0.33	-0.02	-0.03	-0.04	0.30	0.01	-0.08	0.04	0.03
EED88699	5	10	6	T1N2	T2O2	Eukaryotic translation initiation factor 4A	eukaryotic translation initiation factor 4A	K03257		cytoplasmic translational initiation [GO:0002183]	ATP binding [GO:0005524]; RNA binding [GO:0003723]; RNA helicase activity [GO:0003724]; translation initiation factor activity [GO:0003743]	cytoplasmic stress granule [GO:0010494]	cytoplasmic stress granule [GO:0010494]; ATP binding [GO:0005524]; helicase activity [GO:0004386]; RNA binding [GO:0003723]; translation initiation factor activity [GO:0003743]; cytoplasmic translational initiation [GO:0002183]		THAPSDRAFT_9716	https://www.uniprot.org/uniprot/B8CC33		0.24	-0.07	0.01	-0.03	0.20	0.10	0.14	-0.13	0.04	-0.16	-0.13	0.10
EED88720	9	7	9	T1O2	T24O2	V-type proton ATPase subunit	VAT3 description	K02146		vacuolar acidification [GO:0007035]; vacuolar transport [GO:0007034]	hydrolase activity [GO:0016787]; proton-exporting ATPase activity, phosphorylative mechanism [GO:0008553]; proton-transporting ATPase activity, rotational mechanism [GO:0046961]	cell [GO:0005623]; lysosomal membrane [GO:0005765]; proton-transporting V-type ATPase, V0 domain [GO:0033179]; vacuolar proton-transporting V-type ATPase complex [GO:0016471]	lysosomal membrane [GO:0005765]; proton-transporting V-type ATPase, V0 domain [GO:0033179]; vacuolar proton-transporting V-type ATPase complex [GO:0016471]; hydrolase activity [GO:0016787]; proton-exporting ATPase activity, phosphorylative mechanism [GO:0008553]; proton-transporting ATPase activity, rotational mechanism [GO:0046961]; vacuolar acidification [GO:0007035]; vacuolar transport [GO:0007034]	VAT3	THAPSDRAFT_37509	https://www.uniprot.org/uniprot/B8CC80		0.10	0.19	0.11	0.20	-0.17	0.04	-0.02	0.34	0.27	0.15	0.13	-0.13
EED88729	5	10	6	T0O2	T2N2	Uncharacterized protein	predicted protein						ferredoxin-NADP+ reductase activity [GO:0004324]		THAPSDRAFT_9776	https://www.uniprot.org/uniprot/B8CC95	Hits only for diatoms. No more informations	-0.26	-0.43	-0.34	-0.28	-0.04	-0.05	-0.01	-0.07	-0.22	-0.38	-0.33	-0.21
EED88732	7	6	8	T4O2	T24N2	Sterol-c-methyltransferase	sterol-c-methyltransferase	K18534		methylation [GO:0032259]	methyltransferase activity [GO:0008168]		methyltransferase activity [GO:0008168]		THAPSDRAFT_37444	https://www.uniprot.org/uniprot/B8CCA1		0.12	0.14	0.43	-0.24	-0.11	-0.17	-0.02	-0.63	0.23	0.31	0.45	0.39
EED88739	7	7	9	T4O2	T24O2	Uncharacterized protein	predicted protein						integral component of membrane [GO:0016021]		THAPSDRAFT_9795	https://www.uniprot.org/uniprot/B8CCB3	Hits only for diatoms. No more informations	-0.06	0.03	0.06	-0.29	-0.14	-0.04	-0.03	0.04	0.08	0.06	0.09	-0.33
EED88751	7	6	7	T4N2	T24N2	Uncharacterized protein	hypothetical protein						chloroplast thylakoid membrane [GO:0009535]; integral component of membrane [GO:0016021]; chlorophyll binding [GO:0016168]; photosynthesis, light harvesting in photosystem I [GO:0009768]; protein-chromophore linkage [GO:0018298]; response to light stimulus [GO:0009416]		THAPSDRAFT_269759	https://www.uniprot.org/uniprot/B8CCD1	Hits only for diatoms. No more informations	0.11	0.32	0.34	-0.09	-0.20	0.02	0.13	-0.37	0.31	0.29	0.21	0.28
EED88770	3	7	9	T4N2	T24O2	CaMKII_AD domain-containing protein (Fragment)	hypothetical protein				calmodulin binding [GO:0005516]; calmodulin-dependent protein kinase activity [GO:0004683]		calmodulin binding [GO:0005516]; calmodulin-dependent protein kinase activity [GO:0004683]		THAPSDRAFT_264181	https://www.uniprot.org/uniprot/B8CCH0		-0.19	-0.22	0.09	-0.43	0.08	0.26	1.15	2.17	-0.26	-0.47	-1.05	-2.61
EED88772	9	1	6	T24O2	T0O2	Uncharacterized protein	predicted protein			ATP synthesis coupled proton transport [GO:0015986]	proton transmembrane transporter activity [GO:0015078]	mitochondrial proton-transporting ATP synthase complex, coupling factor F(o) [GO:0000276]	mitochondrial proton-transporting ATP synthase complex, coupling factor F(o) [GO:0000276]; proton transmembrane transporter activity [GO:0015078]; ATP synthesis coupled proton transport [GO:0015986]		THAPSDRAFT_24864	https://www.uniprot.org/uniprot/B8CCH4		0.05	0.14	0.18	0.28	-0.24	-0.03	-0.03	-0.05	0.29	0.16	0.21	0.33
EED88794	1	8	5	T24O2	T4N2	PNPLA domain-containing protein	predicted protein			lipid catabolic process [GO:0016042]	hydrolase activity [GO:0016787]	integral component of membrane [GO:0016021]	integral component of membrane [GO:0016021]; hydrolase activity [GO:0016787]; lipid catabolic process [GO:0016042]		THAPSDRAFT_24883	https://www.uniprot.org/uniprot/B8CCK9		-0.07	-0.01	-0.15	0.10	-0.09	-0.02	-0.20	-0.02	0.02	0.01	0.05	0.13
EED88796	3	1	4	T1O2	T24N2	Phosphoadenosine-phosphosulphate reductase	phosphoadenosine-phosphosulphate reductase			cell redox homeostasis [GO:0045454]; sulfate assimilation, phosphoadenylyl sulfate reduction by phosphoadenylyl-sulfate reductase (thioredoxin) [GO:0019379]	phosphoadenylyl-sulfate reductase (thioredoxin) activity [GO:0004604]	cell [GO:0005623]	cell [GO:0005623]; phosphoadenylyl-sulfate reductase (thioredoxin) activity [GO:0004604]; cell redox homeostasis [GO:0045454]; sulfate assimilation, phosphoadenylyl sulfate reduction by phosphoadenylyl-sulfate reductase (thioredoxin) [GO:0019379]		THAPSDRAFT_24887	https://www.uniprot.org/uniprot/B8CCL3		-0.11	-0.07	-0.04	-0.13	-0.16	-0.05	-0.02	-0.10	0.06	-0.03	-0.02	-0.03
EED88801	8	4	6	T1N2	T2O2	40S ribosomal protein S6	RS6 description	K02991		translation [GO:0006412]	structural constituent of ribosome [GO:0003735]	ribosome [GO:0005840]	ribosome [GO:0005840]; structural constituent of ribosome [GO:0003735]; translation [GO:0006412]	RS6	THAPSDRAFT_269779	https://www.uniprot.org/uniprot/B8CCL8		0.07	0.04	-0.06	-0.02	0.11	0.22	0.06	-0.01	-0.04	-0.18	-0.12	-0.01
EED88803	2	7	7	T24N2	T4O2	SAM_MT_RSMB_NOP domain-containing protein	predicted protein			RNA methylation [GO:0001510]	methyltransferase activity [GO:0008168]; RNA binding [GO:0003723]		methyltransferase activity [GO:0008168]; RNA binding [GO:0003723]		THAPSDRAFT_9908	https://www.uniprot.org/uniprot/B8CCM3		-0.06	-0.12	-0.08	0.35	-0.17	0.01	0.08	0.44	0.11	-0.13	-0.16	-0.09
EED88807	2	7	5	T24N2	T0O2	RL8, ribosomal protein 8 (Fragment)	RL8 description	K02938		cytoplasmic translation [GO:0002181]	RNA binding [GO:0003723]; structural constituent of ribosome [GO:0003735]	cytosolic large ribosomal subunit [GO:0022625]	cytosolic large ribosomal subunit [GO:0022625]; RNA binding [GO:0003723]; structural constituent of ribosome [GO:0003735]; cytoplasmic translation [GO:0002181]	RL8	THAPSDRAFT_264201	https://www.uniprot.org/uniprot/B8CCN2		0.05	0.01	0.09	0.89	-0.10	0.01	-0.02	0.30	0.15	0.00	0.11	0.59
EED88817	3	1	1	T2N2	T24N2	Proteasome subunit alpha type	PSA5 description	K02729	3.4.25.1	proteasomal protein catabolic process [GO:0010498]; proteasomal ubiquitin-independent protein catabolic process [GO:0010499]; proteasome-mediated ubiquitin-dependent protein catabolic process [GO:0043161]	endopeptidase activity [GO:0004175]; threonine-type endopeptidase activity [GO:0004298]	cytoplasm [GO:0005737]; nucleus [GO:0005634]; proteasome core complex [GO:0005839]; proteasome core complex, alpha-subunit complex [GO:0019773]	cytoplasm [GO:0005737]; nucleus [GO:0005634]; proteasome core complex [GO:0005839]; proteasome core complex, alpha-subunit complex [GO:0019773]; endopeptidase activity [GO:0004175]; threonine-type endopeptidase activity [GO:0004298]; proteasomal protein catabolic process [GO:0010498]; proteasomal ubiquitin-independent protein catabolic process [GO:0010499]; proteasome-mediated ubiquitin-dependent protein catabolic process [GO:0043161]	PSA5	THAPSDRAFT_30075	https://www.uniprot.org/uniprot/B8CCQ3		-0.09	0.85	0.73	-0.14	-0.65	0.01	0.80	-0.31	0.56	0.83	-0.07	0.17
EED88818	10	6	5	T24O2	T1N2	RS25, ribosomal protein 25 40S small ribosomal subunit	RS25 description	K02975			structural constituent of ribosome [GO:0003735]	cytosolic small ribosomal subunit [GO:0022627]	cytosolic small ribosomal subunit [GO:0022627]; structural constituent of ribosome [GO:0003735]	RS25	THAPSDRAFT_42457	https://www.uniprot.org/uniprot/B8CCQ5		-0.04	0.72	0.30	0.06	-0.12	0.58	0.06	-1.97	0.07	0.14	0.24	2021-04-02
EED88819	7	1	4	T1O2	T24N2	Uncharacterized protein	predicted protein	K04078		chaperone cofactor-dependent protein refolding [GO:0051085]	chaperone binding [GO:0051087]; metal ion binding [GO:0046872]; unfolded protein binding [GO:0051082]	mitochondrial matrix [GO:0005759]; plastid [GO:0009536]	mitochondrial matrix [GO:0005759]; plastid [GO:0009536]; chaperone binding [GO:0051087]; metal ion binding [GO:0046872]; unfolded protein binding [GO:0051082]; chaperone cofactor-dependent protein refolding [GO:0051085]		THAPSDRAFT_24914	https://www.uniprot.org/uniprot/B8CCQ7	chaperonin GroES [Fistulifera solaris]; Sequence ID: GAX18559.1; Query cover 92%; E-value 7e-89 Per. Identity 61,61%	-0.14	-0.26	-0.11	-0.40	-0.17	-0.07	0.03	-0.13	0.03	-0.20	-0.13	-0.27
EED88847	4	1	2	T4N2	T1N2	AAA_16 domain-containing protein	predicted protein						Fanconi anaemia nuclear complex [GO:0043240]; ubiquitin-protein transferase activity [GO:0004842]; interstrand cross-link repair [GO:0036297]		THAPSDRAFT_24942	https://www.uniprot.org/uniprot/B8CCW5		-0.19	0.11	1.00	0.42	-0.36	-0.31	0.43	-0.36	0.18	0.42	0.57	0.78
EED88856	10	9	10	T2O2	T1O2	Copper chaperone Cox17 (Fragment)	copper chaperone Cox17	K02260		copper ion transport [GO:0006825]	copper chaperone activity [GO:0016531]	mitochondrial intermembrane space [GO:0005758]	mitochondrial intermembrane space [GO:0005758]; copper chaperone activity [GO:0016531]; copper ion transport [GO:0006825]		THAPSDRAFT_264096	https://www.uniprot.org/uniprot/B8CCY0		0.18	0.35	0.07	0.16	0.36	-0.14	0.02	0.32	-0.18	0.49	0.04	-0.16
EED88867	7	4	9	T4O2	T24N2	Uncharacterized protein	predicted protein								THAPSDRAFT_24760	https://www.uniprot.org/uniprot/B8CBZ6		-0.12	-0.06	-0.14	-0.40	-0.16	-0.08	-0.22	-0.25	0.04	0.02	0.08	-0.15
EED88878	8	2	7	T0O2	T4N2	Uncharacterized protein (Fragment)	hypothetical protein						cytoplasm [GO:0005737]; nucleus [GO:0005634]; proteasome core complex [GO:0005839]; proteasome core complex, alpha-subunit complex [GO:0019773]; endopeptidase activity [GO:0004175]; threonine-type endopeptidase activity [GO:0004298]; proteasomal protein catabolic process [GO:0010498]; proteasomal ubiquitin-independent protein catabolic process [GO:0010499]; proteasome-mediated ubiquitin-dependent protein catabolic process [GO:0043161]		THAPSDRAFT_264109	https://www.uniprot.org/uniprot/B8CC13	Dehydrogenase/reductase SDR family member 4 [Hondaea fermentalgiana]; Sequence ID: GBG34522.1; Query score 1%; E-value 6e-92 ; Per. Ident 55,93%	-0.35	-0.37	-0.49	-0.45	0.00	0.01	-0.08	-0.07	-0.35	-0.38	-0.41	-0.39
EED88891	3	10	10	T0O2	T1O2	Peptidase A1 domain-containing protein	predicted protein				aspartic-type endopeptidase activity [GO:0004190]	integral component of membrane [GO:0016021]	integral component of membrane [GO:0016021]; aspartic-type endopeptidase activity [GO:0004190]		THAPSDRAFT_24784	https://www.uniprot.org/uniprot/B8CC45		-0.27	-0.10	-0.12	-0.31	0.17	-0.01	0.16	0.04	-0.44	-0.09	-0.28	-0.35
EED88896	3	10	10	T4N2	T24N2	Uncharacterized protein	predicted protein				oxidoreductase activity [GO:0016491]		oxidoreductase activity [GO:0016491]		THAPSDRAFT_24790	https://www.uniprot.org/uniprot/B8CC54	Nitroreductase [Fragilariopsis cylindrus CCMP112]; Sequence ID: OEU21238.1; Query cover84%; E-value 3e-77 Per. Identity 47,453%	0.15	0.08	0.41	-0.09	0.22	0.01	0.28	-0.02	-0.07	0.07	0.13	-0.07
EED88907	1	2	8	T24O2	T4N2	RS5, ribosomal protein 5	RS5 description	K02989		ribosomal small subunit assembly [GO:0000028]; translation [GO:0006412]	mRNA binding [GO:0003729]; rRNA binding [GO:0019843]; structural constituent of ribosome [GO:0003735]	cytosolic small ribosomal subunit [GO:0022627]; ribosome [GO:0005840]	cytosolic small ribosomal subunit [GO:0022627]; mRNA binding [GO:0003729]; rRNA binding [GO:0019843]; structural constituent of ribosome [GO:0003735]; ribosomal small subunit assembly [GO:0000028]; translation [GO:0006412]	RS5	THAPSDRAFT_29955	https://www.uniprot.org/uniprot/B8CC69		-0.15	-0.09	-0.27	0.04	-0.07	0.03	-0.33	-0.03	-0.08	-0.12	0.06	0.07
EED88923	2	7	4	T1O2	T24O2	RM24, ribosomal protein 24 mitochondrial large ribosomal subunit (Fragment)	RM24 description	K02902		translation [GO:0006412]	structural constituent of ribosome [GO:0003735]	mitochondrial large ribosomal subunit [GO:0005762]	mitochondrial large ribosomal subunit [GO:0005762]; structural constituent of ribosome [GO:0003735]; translation [GO:0006412]	RM24	THAPSDRAFT_264149	https://www.uniprot.org/uniprot/B8CCA4		-0.13	-0.08	-0.12	0.10	-0.25	0.06	0.17	0.48	0.12	-0.15	-0.30	-0.38
EED88927	9	7	1	T2O2	T0O2	RRM domain-containing protein (Fragment)	predicted protein	K13107		mRNA splicing, via spliceosome [GO:0000398]	RNA binding [GO:0003723]	precatalytic spliceosome [GO:0071011]; U2 snRNP [GO:0005686]	U2 snRNP [GO:0005686]; RNA binding [GO:0003723]; mRNA splicing, via spliceosome [GO:0000398]		THAPSDRAFT_42380	https://www.uniprot.org/uniprot/B8CCB6		0.08	0.46	0.08	0.39	-0.36	-0.08	-0.16	0.23	0.44	0.55	0.24	0.16
EED88936	4	3	8	T24N2	T2N2	Psedouridylate synthase	psedouridylate synthase		4.2.1.7	enzyme-directed rRNA pseudouridine synthesis [GO:0000455]	pseudouridine synthase activity [GO:0009982]; pseudouridylate synthase activity [GO:0004730]; RNA binding [GO:0003723]		pseudouridine synthase activity [GO:0009982]; pseudouridylate synthase activity [GO:0004730]; RNA binding [GO:0003723]; enzyme-directed rRNA pseudouridine synthesis [GO:0000455]		THAPSDRAFT_269765	https://www.uniprot.org/uniprot/B8CCE1		-0.07	-0.14	0.07	0.08	-0.09	-0.14	0.02	0.02	0.02	0.00	0.05	0.06
EED88939	3	10	2	T4O2	T24N2	Cystathionine beta-lyase	CBL1 description			cysteine biosynthetic process via cystathionine [GO:0019343]; transsulfuration [GO:0019346]	carbon-sulfur lyase activity [GO:0016846]; cystathionine gamma-lyase activity [GO:0004123]; pyridoxal phosphate binding [GO:0030170]	cytoplasm [GO:0005737]	cytoplasm [GO:0005737]; carbon-sulfur lyase activity [GO:0016846]; cystathionine gamma-lyase activity [GO:0004123]; pyridoxal phosphate binding [GO:0030170]; cysteine biosynthetic process via cystathionine [GO:0019343]; transsulfuration [GO:0019346]	CBL1	THAPSDRAFT_9830	https://www.uniprot.org/uniprot/B8CCE6		-0.01	0.13	0.20	-0.05	-0.04	-0.10	-0.04	-0.27	0.03	0.24	0.24	0.22
EED88971	8	4	7	T1O2	T24N2	Small nuclear ribonucleoprotein Sm D2 (Sm-D2) (snRNP core protein D2)	predicted protein	K11096		spliceosomal snRNP assembly [GO:0000387]		catalytic step 2 spliceosome [GO:0071013]; precatalytic spliceosome [GO:0071011]; U1 snRNP [GO:0005685]; U2 snRNP [GO:0005686]; U4/U6 x U5 tri-snRNP complex [GO:0046540]; U5 snRNP [GO:0005682]	catalytic step 2 spliceosome [GO:0071013]; U1 snRNP [GO:0005685]; U2 snRNP [GO:0005686]; U4/U6 x U5 tri-snRNP complex [GO:0046540]; U5 snRNP [GO:0005682]; spliceosomal snRNP assembly [GO:0000387]		THAPSDRAFT_37430	https://www.uniprot.org/uniprot/B8CCM0		-0.11	-0.04	-0.33	-0.41	-0.12	0.04	-0.27	-0.34	0.01	-0.08	-0.06	-0.06
EED88985	7	7	9	T0O2	T24O2	RRM domain-containing protein (Fragment)	predicted protein	K14411		regulation of RNA metabolic process [GO:0051252]	mRNA binding [GO:0003729]; RNA binding [GO:0003723]	nucleus [GO:0005634]; ribonucleoprotein complex [GO:1990904]	nucleus [GO:0005634]; ribonucleoprotein complex [GO:1990904]; mRNA binding [GO:0003729]; RNA binding [GO:0003723]		THAPSDRAFT_42447	https://www.uniprot.org/uniprot/B8CCP8		-0.16	-0.13	-0.15	-0.22	-0.07	-0.02	0.07	0.26	-0.09	-0.11	-0.22	-0.48
EED89001	6	9	1	T2O2	T4N2	Thioredoxin domain-containing protein	predicted protein			cell redox homeostasis [GO:0045454]		cell [GO:0005623]	cell [GO:0005623]; cell redox homeostasis [GO:0045454]		THAPSDRAFT_37338	https://www.uniprot.org/uniprot/B8CCS4		-0.03	-0.13	-0.16	-0.13	-0.02	-0.15	-0.06	0.01	-0.01	0.02	-0.10	-0.15
EED89006	4	3	2	T24O2	T0O2	Succinate dehydrogenase [ubiquinone] flavoprotein subunit, mitochondrial	succinate dehydrogenase flavoprotein subunit	K00234	1.3.5.1	mitochondrial electron transport, succinate to ubiquinone [GO:0006121]; tricarboxylic acid cycle [GO:0006099]	electron transfer activity [GO:0009055]; flavin adenine dinucleotide binding [GO:0050660]; oxidoreductase activity [GO:0016491]; succinate dehydrogenase (ubiquinone) activity [GO:0008177]; succinate dehydrogenase activity [GO:0000104]	mitochondrial respiratory chain complex II, succinate dehydrogenase complex (ubiquinone) [GO:0005749]	mitochondrial respiratory chain complex II, succinate dehydrogenase complex (ubiquinone) [GO:0005749]; electron transfer activity [GO:0009055]; flavin adenine dinucleotide binding [GO:0050660]; succinate dehydrogenase (ubiquinone) activity [GO:0008177]; succinate dehydrogenase activity [GO:0000104]; mitochondrial electron transport, succinate to ubiquinone [GO:0006121]; tricarboxylic acid cycle [GO:0006099]		THAPSDRAFT_42475	https://www.uniprot.org/uniprot/B8CCT7		0.06	0.11	0.39	0.33	-0.11	-0.17	-0.01	-0.09	0.17	0.27	0.40	0.42
EED89008	6	8	4	T1O2	T24O2	Thioredoxin domain-containing protein	predicted protein			cell redox homeostasis [GO:0045454]		cell [GO:0005623]	cell [GO:0005623]; cell redox homeostasis [GO:0045454]		THAPSDRAFT_24932	https://www.uniprot.org/uniprot/B8CCU1		-0.02	0.01	-0.13	-0.04	-0.14	0.06	-0.01	0.09	0.13	-0.05	-0.12	-0.13
EED89025;EED89214	10	4	10	T2N2	T1O2	Uncharacterized protein	predicted protein			catabolic process [GO:0009056]	hydrolase activity [GO:0016787]		hydrolase activity [GO:0016787]; catabolic process [GO:0009056]		THAPSDRAFT_9287	https://www.uniprot.org/uniprot/B8CAW4	prenylcysteine alpha-carboxyl methylesterase [Fistulifera solaris]; Sequence ID: GAX1419.1; Query cover 94%; E-value 8e-93; Per. Identity 35.63%	0.78	4.82	0.89	1.13	0.91	2021-12-04	-0.22	0.73	-0.13	0.70	2021-11-01	0.40
EED89039	3	1	1	T4N2	T24N2	Eukaryotic translation initiation factor 6 (eIF-6)	eIF6 description	K03264		assembly of large subunit precursor of preribosome [GO:1902626]; maturation of 5.8S rRNA [GO:0000460]; maturation of LSU-rRNA [GO:0000470]; mature ribosome assembly [GO:0042256]; ribosomal subunit export from nucleus [GO:0000054]	ribosomal large subunit binding [GO:0043023]; ribosome binding [GO:0043022]; translation initiation factor activity [GO:0003743]	cytosol [GO:0005829]; nucleolus [GO:0005730]; preribosome, large subunit precursor [GO:0030687]	cytosol [GO:0005829]; nucleolus [GO:0005730]; preribosome, large subunit precursor [GO:0030687]; ribosomal large subunit binding [GO:0043023]; ribosome binding [GO:0043022]; translation initiation factor activity [GO:0003743]; assembly of large subunit precursor of preribosome [GO:1902626]; mature ribosome assembly [GO:0042256]; ribosomal large subunit biogenesis [GO:0042273]; ribosomal subunit export from nucleus [GO:0000054]	eIF6 EIF6	THAPSDRAFT_29782	https://www.uniprot.org/uniprot/B8CAZ0		-0.05	0.16	0.23	-0.17	-0.03	-0.02	0.20	-0.03	-0.03	0.17	0.03	-0.14
EED89042	10	7	1	T2O2	T24O2	Small nuclear ribonucleoprotein Sm D3 (Sm-D3) (snRNP core protein D3)	predicted protein	K11088		spliceosomal snRNP assembly [GO:0000387]	RNA binding [GO:0003723]	catalytic step 2 spliceosome [GO:0071013]; commitment complex [GO:0000243]; pICln-Sm protein complex [GO:0034715]; precatalytic spliceosome [GO:0071011]; SMN-Sm protein complex [GO:0034719]; spliceosomal tri-snRNP complex [GO:0097526]; U12-type spliceosomal complex [GO:0005689]; U1 snRNP [GO:0005685]; U2 snRNP [GO:0005686]; U4 snRNP [GO:0005687]; U5 snRNP [GO:0005682]	catalytic step 2 spliceosome [GO:0071013]; commitment complex [GO:0000243]; pICln-Sm protein complex [GO:0034715]; SMN-Sm protein complex [GO:0034719]; U1 snRNP [GO:0005685]; U12-type spliceosomal complex [GO:0005689]; U2 snRNP [GO:0005686]; U4 snRNP [GO:0005687]; U5 snRNP [GO:0005682]; RNA binding [GO:0003723]; spliceosomal snRNP assembly [GO:0000387]		THAPSDRAFT_9321	https://www.uniprot.org/uniprot/B8CAZ8		0.15	0.25	0.08	0.11	-0.09	-0.03	-0.06	0.14	0.25	0.28	0.14	-0.03
EED89061	5	3	4	T1N2	T2N2	Coatomer subunit gamma	COP4 description	K17267		endoplasmic reticulum to Golgi vesicle-mediated transport [GO:0006888]; intracellular protein transport [GO:0006886]; intra-Golgi vesicle-mediated transport [GO:0006891]; protein secretion [GO:0009306]	structural molecule activity [GO:0005198]	COPI vesicle coat [GO:0030126]; endoplasmic reticulum [GO:0005783]; endoplasmic reticulum-Golgi intermediate compartment [GO:0005793]; Golgi apparatus [GO:0005794]; Golgi membrane [GO:0000139]; membrane [GO:0016020]	COPI vesicle coat [GO:0030126]; endoplasmic reticulum [GO:0005783]; endoplasmic reticulum-Golgi intermediate compartment [GO:0005793]; Golgi apparatus [GO:0005794]; Golgi membrane [GO:0000139]; structural molecule activity [GO:0005198]; endoplasmic reticulum to Golgi vesicle-mediated transport [GO:0006888]; intra-Golgi vesicle-mediated transport [GO:0006891]; intracellular protein transport [GO:0006886]; protein secretion [GO:0009306]	COP4	THAPSDRAFT_269663	https://www.uniprot.org/uniprot/B8CB37		0.14	-0.16	0.08	0.01	0.00	-0.16	0.19	0.17	0.14	0.00	-0.11	-0.16
EED89084	5	9	9	T1N2	T24O2	Ni_hydr_CYTB domain-containing protein	predicted protein			respiratory electron transport chain [GO:0022904]	electron transfer activity [GO:0009055]; heme binding [GO:0020037]	integral component of membrane [GO:0016021]; plasma membrane [GO:0005886]	integral component of membrane [GO:0016021]; plasma membrane [GO:0005886]; electron transfer activity [GO:0009055]; heme binding [GO:0020037]; respiratory electron transport chain [GO:0022904]		THAPSDRAFT_9405	https://www.uniprot.org/uniprot/B8CB86		0.12	-0.01	0.07	-0.10	0.14	0.12	0.11	0.14	-0.02	-0.13	-0.05	-0.24
EED89090	2	1	6	T24N2	T4O2	Uncharacterized protein	predicted protein						alkaline phosphatase activity [GO:0004035]; nucleotide catabolic process [GO:0009166]		THAPSDRAFT_24639	https://www.uniprot.org/uniprot/B8CB97	Hits for diatoms and oomycetes. No more informations	-0.04	-0.01	-0.03	0.07	-0.02	0.03	0.04	0.02	-0.01	-0.05	-0.08	0.05
EED89106	8	5	9	T2N2	T24O2	Uncharacterized protein	predicted protein						cytosolic proteasome complex [GO:0031597]; proteasome regulatory particle, base subcomplex [GO:0008540]; ATP binding [GO:0005524]; hydrolase activity [GO:0016787]; positive regulation of RNA polymerase II transcriptional preinitiation complex assembly [GO:0045899]; ubiquitin-dependent ERAD pathway [GO:0030433]		THAPSDRAFT_9449	https://www.uniprot.org/uniprot/B8CBC9		0.24	0.35	0.09	-0.03	-0.09	0.05	-0.19	0.17	0.34	0.30	0.28	-0.20
EED89112	4	6	6	T24O2	T2N2	Rieske domain-containing protein	predicted protein				2 iron, 2 sulfur cluster binding [GO:0051537]; nitrite reductase [NAD(P)H] activity [GO:0008942]		2 iron, 2 sulfur cluster binding [GO:0051537]; nitrite reductase [NAD(P)H] activity [GO:0008942]		THAPSDRAFT_29842	https://www.uniprot.org/uniprot/B8CBE4		-0.11	-0.15	-0.04	-0.11	-0.18	-0.05	-0.04	-0.26	0.07	-0.11	0.00	0.15
EED89114	2	7	7	T24N2	T2O2	NAD(P)-bd_dom domain-containing protein	predicted protein						ATP binding [GO:0005524]; ATPase activity [GO:0016887]		THAPSDRAFT_9467	https://www.uniprot.org/uniprot/B8CBE7		-0.04	-0.13	-0.03	0.27	-0.18	0.01	0.09	0.25	0.15	-0.14	-0.12	0.01
EED89137	2	7	5	T24N2	T4O2	PPIase cyclophilin-type domain-containing protein	predicted protein				peptidyl-prolyl cis-trans isomerase activity [GO:0003755]		peptidyl-prolyl cis-trans isomerase activity [GO:0003755]		THAPSDRAFT_9513	https://www.uniprot.org/uniprot/B8CBJ2		0.04	0.10	0.07	0.78	0.08	0.07	0.13	0.44	-0.04	0.02	-0.06	0.34
EED89177	7	7	9	T4N2	T24O2	60S ribosomal protein L6 (Fragment)	RL6 description	K02934		cytoplasmic translation [GO:0002181]; ribosomal large subunit assembly [GO:0000027]	RNA binding [GO:0003723]; structural constituent of ribosome [GO:0003735]	cytosolic large ribosomal subunit [GO:0022625]	cytosolic large ribosomal subunit [GO:0022625]; RNA binding [GO:0003723]; structural constituent of ribosome [GO:0003735]; cytoplasmic translation [GO:0002181]; ribosomal large subunit assembly [GO:0000027]	RL6	THAPSDRAFT_37032	https://www.uniprot.org/uniprot/B8CBR7		0.01	-0.04	0.02	-0.20	0.03	0.01	0.31	0.50	-0.01	-0.05	-0.29	-0.70
EED89191	9	5	10	T4O2	T0O2	Vacuolar proton pump alpha subunit	VAT2 description	K02145	3.6.3.14	ATP metabolic process [GO:0046034]	ATP binding [GO:0005524]; hydrolase activity [GO:0016787]; proton-transporting ATPase activity, rotational mechanism [GO:0046961]	plasma membrane [GO:0005886]; proton-transporting V-type ATPase, V1 domain [GO:0033180]; vacuolar membrane [GO:0005774]	plasma membrane [GO:0005886]; proton-transporting V-type ATPase, V1 domain [GO:0033180]; vacuolar membrane [GO:0005774]; ATP binding [GO:0005524]; hydrolase activity [GO:0016787]; proton-transporting ATPase activity, rotational mechanism [GO:0046961]; ATP metabolic process [GO:0046034]	VAT2	THAPSDRAFT_37123	https://www.uniprot.org/uniprot/B8CBV3		0.23	0.36	0.27	0.43	-0.02	-0.06	-0.17	0.15	0.25	0.42	0.44	0.28
EED89230	1	8	6	T24N2	T4N2	RK17, ribosomal protein 17 50S large ribosomal subunit, chloroplast	RK17 description	K02879		translation [GO:0006412]	structural constituent of ribosome [GO:0003735]	large ribosomal subunit [GO:0015934]	ribosome [GO:0005840]; structural constituent of ribosome [GO:0003735]; translation [GO:0006412]	RK17	THAPSDRAFT_37166	https://www.uniprot.org/uniprot/B8CAZ9		0.00	0.09	-0.19	0.15	0.00	0.18	-0.14	0.06	-0.01	-0.09	-0.05	0.09
EED89258	2	7	7	T0O2	T4O2	HSF_DOMAIN domain-containing protein	HSF16 description			cellular response to heat [GO:0034605]; positive regulation of transcription from RNA polymerase II promoter in response to heat stress [GO:0061408]; regulation of transcription from RNA polymerase II promoter in response to stress [GO:0043618]	DNA-binding transcription factor activity [GO:0003700]; RNA polymerase II cis-regulatory region sequence-specific DNA binding [GO:0000978]; sequence-specific DNA binding [GO:0043565]	nucleus [GO:0005634]	nucleus [GO:0005634]; DNA-binding transcription factor activity [GO:0003700]; RNA polymerase II proximal promoter sequence-specific DNA binding [GO:0000978]; sequence-specific DNA binding [GO:0043565]; cellular response to heat [GO:0034605]; positive regulation of transcription from RNA polymerase II promoter in response to heat stress [GO:0061408]	HSF16	THAPSDRAFT_9375	https://www.uniprot.org/uniprot/B8CB54		-0.07	-0.12	-0.09	-0.01	-0.03	0.00	0.05	0.06	-0.04	-0.12	-0.13	-0.08
EED89268	2	5	8	T24N2	T0O2	Uncharacterized protein	predicted protein								THAPSDRAFT_9394	https://www.uniprot.org/uniprot/B8CB74	Hits only for diatoms. No more informations	0.13	0.13	0.29	0.54	-0.02	-0.04	-0.04	0.37	0.14	0.16	0.32	0.17
EED89280	2	7	5	T24N2	T4O2	40S ribosomal protein S8	RS8 description	K02995		maturation of SSU-rRNA from tricistronic rRNA transcript (SSU-rRNA, 5.8S rRNA, LSU-rRNA) [GO:0000462]; translation [GO:0006412]	structural constituent of ribosome [GO:0003735]	cytosolic small ribosomal subunit [GO:0022627]	cytosolic small ribosomal subunit [GO:0022627]; structural constituent of ribosome [GO:0003735]; maturation of SSU-rRNA from tricistronic rRNA transcript (SSU-rRNA, 5.8S rRNA, LSU-rRNA) [GO:0000462]; translation [GO:0006412]	RS8	THAPSDRAFT_29825	https://www.uniprot.org/uniprot/B8CB96		-0.03	0.03	0.04	0.65	0.08	0.04	0.15	0.57	-0.10	-0.01	-0.12	0.07
EED89281	8	8	4	T1N2	T24O2	Uncharacterized protein	predicted protein						cytosol [GO:0005829]; phosphoenolpyruvate carboxylase activity [GO:0008964]; carbon fixation [GO:0015977]; tricarboxylic acid cycle [GO:0006099]		THAPSDRAFT_9419	https://www.uniprot.org/uniprot/B8CB99	Hits only for diatoms. No more informations	0.04	-0.12	-0.21	-0.46	0.02	0.30	-0.02	0.24	0.02	-0.42	-0.19	-0.70
EED89293	4	5	10	T4N2	T1O2	Uncharacterized protein	predicted protein	K14563		box C/D snoRNA 3'-end processing [GO:0000494]; histone glutamine methylation [GO:1990258]; rRNA methylation [GO:0031167]	histone-glutamine methyltransferase activity [GO:1990259]; RNA binding [GO:0003723]; rRNA methyltransferase activity [GO:0008649]	box C/D snoRNP complex [GO:0031428]; Cajal body [GO:0015030]; small-subunit processome [GO:0032040]	box C/D snoRNP complex [GO:0031428]; Cajal body [GO:0015030]; small-subunit processome [GO:0032040]; histone-glutamine methyltransferase activity [GO:1990259]; RNA binding [GO:0003723]; rRNA methyltransferase activity [GO:0008649]; box C/D snoRNA 3'-end processing [GO:0000494]; histone glutamine methylation [GO:1990258]; rRNA methylation [GO:0031167]		THAPSDRAFT_9442	https://www.uniprot.org/uniprot/B8CBC2	rRNA 2'-O-methyltransferase fibrillarin [Fistulifera solaris]; Sequence ID: GAX24681.1; Query cover 8%; E-value 4e-158 Per. Identity 86,69%	-0.08	0.05	0.31	0.24	0.13	0.05	0.10	0.28	-0.21	0.00	0.21	-0.04
EED89297	4	10	2	T24O2	T1O2	Cation transporting ATPase (Fragment)	cation transporting ATPase		3.6.3.-		hydrolase activity [GO:0016787]; nucleotide binding [GO:0000166]	integral component of membrane [GO:0016021]	integral component of membrane [GO:0016021]; hydrolase activity [GO:0016787]; nucleotide binding [GO:0000166]		THAPSDRAFT_264004	https://www.uniprot.org/uniprot/B8CBD0		-0.07	-0.03	0.03	0.07	0.06	-0.02	0.03	-0.10	-0.12	-0.01	0.00	0.16
EED89307	7	2	9	T0O2	T24N2	Uncharacterized protein	predicted protein	K09858							THAPSDRAFT_9471	https://www.uniprot.org/uniprot/B8CBF0	SEC-C motif domain protein [Fistulifera solaris]; Sequence ID: GAX22715.1; Query cover 87%; E-value 6e-87; Per. Identity 59.55%	-0.13	-0.18	-0.19	-0.30	0.01	-0.05	-0.06	-0.06	-0.14	-0.14	-0.13	-0.25
EED89313	10	1	7	T1O2	T4N2	Uncharacterized protein	predicted protein						photosystem I [GO:0009522]; thylakoid membrane [GO:0042651]; 4 iron, 4 sulfur cluster binding [GO:0051539]; electron transfer activity [GO:0009055]; photosynthetic electron transport in photosystem I [GO:0009773]		THAPSDRAFT_24669	https://www.uniprot.org/uniprot/B8CBG3		-0.01	0.02	-0.02	-0.02	-0.14	-0.04	-0.05	-0.09	0.13	0.06	0.03	0.07
EED89314	5	6	6	T24O2	T2N2	Uncharacterized protein	predicted protein			regulation of transcription, DNA-templated [GO:0006355]	double-stranded DNA binding [GO:0003690]		double-stranded DNA binding [GO:0003690]; regulation of transcription, DNA-templated [GO:0006355]		THAPSDRAFT_9485	https://www.uniprot.org/uniprot/B8CBG4		-0.03	-0.25	-0.11	-0.21	-0.10	-0.05	0.03	-0.43	0.07	-0.20	-0.13	0.22
EED89316	3	3	9	T4N2	T24O2	NADH dehydrogenase [ubiquinone] flavoprotein 1, mitochondrial	hypothetical protein	K03942	1.6.99.3; 7.1.1.2	mitochondrial electron transport, NADH to ubiquinone [GO:0006120]	4 iron, 4 sulfur cluster binding [GO:0051539]; FMN binding [GO:0010181]; metal ion binding [GO:0046872]; NAD binding [GO:0051287]; NADH dehydrogenase (ubiquinone) activity [GO:0008137]	mitochondrial respiratory chain complex I [GO:0005747]; mitochondrion [GO:0005739]	mitochondrial respiratory chain complex I [GO:0005747]; mitochondrion [GO:0005739]; 4 iron, 4 sulfur cluster binding [GO:0051539]; FMN binding [GO:0010181]; metal ion binding [GO:0046872]; NAD binding [GO:0051287]; NADH dehydrogenase (ubiquinone) activity [GO:0008137]; mitochondrial electron transport, NADH to ubiquinone [GO:0006120]		THAPSDRAFT_29850	https://www.uniprot.org/uniprot/B8CBG7		-0.05	-0.08	0.09	-0.08	0.03	-0.01	0.11	0.07	-0.08	-0.06	-0.02	-0.15
EED89320	6	5	1	T24N2	T4N2	Uncharacterized protein	predicted protein						2 iron, 2 sulfur cluster binding [GO:0051537]; flavin adenine dinucleotide binding [GO:0050660]; heme binding [GO:0020037]; NADP binding [GO:0050661]; nitrite reductase [NAD(P)H] activity [GO:0008942]; nitrate assimilation [GO:0042128]		THAPSDRAFT_9497	https://www.uniprot.org/uniprot/B8CBH6	Hits only for thalassiosira pseudonana and oceanica. No more informations	0.19	0.09	-0.23	0.24	0.15	0.10	-0.04	0.45	0.05	-0.01	-0.19	-0.21
EED89335;EED91234	8	4	4	T1O2	T24N2	WD_REPEATS_REGION domain-containing protein	predicted protein	K07204		cellular response to amino acid stimulus [GO:0071230]; cellular response to starvation [GO:0009267]; positive regulation of cell growth [GO:0030307]; positive regulation of protein serine/threonine kinase activity [GO:0071902]; regulation of autophagy [GO:0010506]; regulation of cell size [GO:0008361]; TOR signaling [GO:0031929]	protein binding, bridging [GO:0030674]	cytoplasm [GO:0005737]; TORC1 complex [GO:0031931]	cytoplasm [GO:0005737]; TORC1 complex [GO:0031931]; protein binding, bridging [GO:0030674]; cellular response to amino acid stimulus [GO:0071230]; cellular response to starvation [GO:0009267]; positive regulation of cell growth [GO:0030307]; positive regulation of protein serine/threonine kinase activity [GO:0071902]; regulation of cell size [GO:0008361]; TOR signaling [GO:0031929]		THAPSDRAFT_24683	https://www.uniprot.org/uniprot/B8CBK6		-0.06	-0.03	-0.15	-0.27	-0.08	0.01	-0.09	-0.17	0.02	-0.03	-0.06	-0.10
EED89349	9	6	5	T24O2	T4O2	Uncharacterized protein (Fragment)	predicted protein				mRNA binding [GO:0003729]	cytoplasm [GO:0005737]; nucleus [GO:0005634]; ribonucleoprotein complex [GO:1990904]	cytoplasm [GO:0005737]; nucleus [GO:0005634]; ribonucleoprotein complex [GO:1990904]; mRNA binding [GO:0003729]		THAPSDRAFT_37126	https://www.uniprot.org/uniprot/B8CBN8	rna-binding protein [Plasmopara halstedii]; Sequence ID: XP_2457388.1; Query cover 1%; E-value 3e-64; Per. Ident 54.79%	-0.14	-0.01	-0.11	-0.02	-0.04	-0.02	0.03	-0.16	-0.10	0.00	-0.15	0.14
EED89359	10	7	9	T2N2	T24O2	Uncharacterized protein	predicted protein					integral component of membrane [GO:0016021]	integral component of membrane [GO:0016021]		THAPSDRAFT_24710	https://www.uniprot.org/uniprot/B8CBQ8	Hits only for diatoms. No more informations	-0.02	0.07	-0.05	-0.02	-0.01	0.13	0.09	0.47	-0.01	-0.06	-0.14	-0.49
EED89364	4	1	6	T24N2	T2O2	Threonine synthase	threonine synthase	K01733	4.2.3.1	threonine biosynthetic process [GO:0009088]	threonine synthase activity [GO:0004795]		threonine synthase activity [GO:0004795]; threonine biosynthetic process [GO:0009088]		THAPSDRAFT_269704	https://www.uniprot.org/uniprot/B8CBR8		-0.05	0.00	0.30	0.33	-0.06	0.07	0.30	0.19	0.01	-0.07	0.00	0.14
EED89376	1	2	5	T24N2	T4N2	Ribosomal_L7Ae domain-containing protein	predicted protein	K19539		selenocysteine incorporation [GO:0001514]	mRNA 3'-UTR binding [GO:0003730]; ribonucleoprotein complex binding [GO:0043021]; selenocysteine insertion sequence binding [GO:0035368]	ribonucleoprotein complex [GO:1990904]	ribonucleoprotein complex [GO:1990904]; mRNA 3'-UTR binding [GO:0003730]; ribonucleoprotein complex binding [GO:0043021]; selenocysteine insertion sequence binding [GO:0035368]; selenocysteine incorporation [GO:0001514]		THAPSDRAFT_269705	https://www.uniprot.org/uniprot/B8CBT9		0.04	0.10	-0.30	0.23	0.08	0.15	-0.14	0.11	-0.04	-0.05	-0.17	0.12
EED89395	7	4	9	T4O2	T24N2	Uncharacterized protein	predicted protein						cell division [GO:0051301]; regulation of division septum assembly [GO:0032955]		THAPSDRAFT_9647	https://www.uniprot.org/uniprot/B8CBX5	Hits only for thalassiosira pseudonana and oceanica. No more informations	0.04	0.14	0.12	-0.17	-0.17	-0.05	-0.20	-0.19	0.21	0.19	0.32	0.02
EED89429	1	10	2	T24O2	T1O2	Myo-inositol-1-phosphate synthase-like protein (Fragment)	myo-inositol-1-phosphate synthase-like protein	K01858	5.5.1.4	inositol biosynthetic process [GO:0006021]; phospholipid biosynthetic process [GO:0008654]	inositol-3-phosphate synthase activity [GO:0004512]	cytoplasm [GO:0005737]	cytoplasm [GO:0005737]; inositol-3-phosphate synthase activity [GO:0004512]; inositol biosynthetic process [GO:0006021]; phospholipid biosynthetic process [GO:0008654]		THAPSDRAFT_36788	https://www.uniprot.org/uniprot/B8CA22		-0.05	-0.01	-0.21	0.05	0.30	-0.05	-0.09	-0.26	-0.34	0.03	-0.12	0.31
EED89447	6	1	7	T1O2	T4N2	Porphobilinogen deaminase	PbgD description	K01749	2.5.1.61	heme biosynthetic process [GO:0006783]; peptidyl-pyrromethane cofactor linkage [GO:0018160]	hydroxymethylbilane synthase activity [GO:0004418]	cytoplasm [GO:0005737]	cytoplasm [GO:0005737]; hydroxymethylbilane synthase activity [GO:0004418]; heme biosynthetic process [GO:0006783]; peptidyl-pyrromethane cofactor linkage [GO:0018160]	PbgD	THAPSDRAFT_9021	https://www.uniprot.org/uniprot/B8CA57		0.05	0.07	-0.19	0.00	-0.35	-0.09	-0.16	-0.28	0.40	0.16	-0.03	0.29
EED89449	7	5	9	T4N2	T24O2	Uncharacterized protein	predicted protein			cell division [GO:0051301]; regulation of division septum assembly [GO:0032955]			cell division [GO:0051301]; regulation of division septum assembly [GO:0032955]		THAPSDRAFT_9023	https://www.uniprot.org/uniprot/B8CA59		0.01	-0.02	0.05	-0.15	0.08	0.04	0.02	0.13	-0.08	-0.06	0.03	-0.28
EED89456	9	1	5	T24O2	T0O2	DUF1995 domain-containing protein	predicted protein								THAPSDRAFT_9037	https://www.uniprot.org/uniprot/B8CA73		0.41	0.63	0.68	0.82	-0.08	0.15	0.08	-0.01	0.49	0.48	0.60	0.84
EED89461	4	3	1	T4N2	T0O2	Uncharacterized protein	predicted protein						cytoplasm [GO:0005737]; GDP-mannose 4,6-dehydratase activity [GO:0008446]; 'de novo' GDP-L-fucose biosynthetic process [GO:0042351]; GDP-mannose metabolic process [GO:0019673]		THAPSDRAFT_9048	https://www.uniprot.org/uniprot/B8CA82	Hits only for thalassiosira pseudonana and oceanica. No more informations	0.25	0.59	0.96	0.75	-0.18	-0.18	0.44	0.53	0.43	0.77	0.51	0.22
EED89470;ACI64441;ACI64531;ACI64887;EED88843;EED93632	8	2	9	T1O2	T24N2	Histone H4	H4_1 description	K11254		nucleosome assembly [GO:0006334]	DNA binding [GO:0003677]; protein heterodimerization activity [GO:0046982]	nucleosome [GO:0000786]; nucleus [GO:0005634]	nucleosome [GO:0000786]; nucleus [GO:0005634]; DNA binding [GO:0003677]; protein heterodimerization activity [GO:0046982]; nucleosome assembly [GO:0006334]	H4_2 H4_1	THAPSDRAFT_9067	https://www.uniprot.org/uniprot/B5YMD7		-0.08	-0.02	-0.30	-0.72	-0.10	-0.02	-0.19	-0.12	0.02	0.01	-0.11	-0.60
EED89471	1	10	2	T24O2	T4N2	26S proteasome ATPase regulatory subunit	RPT3 description	K03063		positive regulation of RNA polymerase II transcriptional preinitiation complex assembly [GO:0045899]; protein catabolic process [GO:0030163]	ATP binding [GO:0005524]; proteasome-activating ATPase activity [GO:0036402]	cytosolic proteasome complex [GO:0031597]; proteasome regulatory particle, base subcomplex [GO:0008540]	cytosolic proteasome complex [GO:0031597]; proteasome regulatory particle, base subcomplex [GO:0008540]; ATP binding [GO:0005524]; proteasome-activating ATPase activity [GO:0036402]; positive regulation of RNA polymerase II transcriptional preinitiation complex assembly [GO:0045899]; protein catabolic process [GO:0030163]	RPT3	THAPSDRAFT_24475	https://www.uniprot.org/uniprot/B8CAA1		-0.01	0.15	-0.01	0.26	-0.01	-0.32	-0.34	-1.13	0.00	0.48	0.32	1.40
EED89482	2	5	8	T24N2	T1N2	Uncharacterized protein	predicted protein					integral component of membrane [GO:0016021]	integral component of membrane [GO:0016021]		THAPSDRAFT_24491	https://www.uniprot.org/uniprot/B8CAC6		-0.07	0.06	0.21	0.73	-0.03	0.02	-0.01	0.62	-0.03	0.04	0.22	0.10
EED89506	5	6	6	T24O2	T4O2	Uncharacterized protein	predicted protein								THAPSDRAFT_24512	https://www.uniprot.org/uniprot/B8CAG8	Hits for diatoms. No more informations	0.02	-0.03	0.00	-0.06	0.07	0.18	0.29	-0.09	-0.05	-0.21	-0.29	0.03
EED89520	2	5	10	T24N2	T0O2	Uncharacterized protein	predicted protein						acyl-CoA dehydrogenase activity [GO:0003995]; butyryl-CoA dehydrogenase activity [GO:0004085]; flavin adenine dinucleotide binding [GO:0050660]; butyrate catabolic process [GO:0046359]		THAPSDRAFT_9168	https://www.uniprot.org/uniprot/B8CAJ7	phosphoglycerate mutase-like protein [Fragilariopsis cylindrus CCMP112]; Sequence ID: OEU7867.1; Query cover 1%; E-value: .; Per. Ident 1%	0.16	0.19	0.11	0.43	0.03	-0.09	-0.28	0.11	0.13	0.29	0.39	0.32
EED89539	4	7	9	T4O2	T1N2	Uncharacterized protein (Fragment)	predicted protein				oxidoreductase activity [GO:0016491]		oxidoreductase activity [GO:0016491]		THAPSDRAFT_36960	https://www.uniprot.org/uniprot/B8CAP1		-0.18	-0.14	-0.03	-0.02	-0.18	-0.10	-0.09	0.03	0.00	-0.04	0.06	-0.05
EED89547	1	5	3	T24N2	T4N2	Uncharacterized protein	predicted protein			cellular response to oxidative stress [GO:0034599]; hydrogen peroxide catabolic process [GO:0042744]; response to reactive oxygen species [GO:0000302]	peroxidase activity [GO:0004601]		peroxidase activity [GO:0004601]; cellular response to oxidative stress [GO:0034599]; hydrogen peroxide catabolic process [GO:0042744]; response to reactive oxygen species [GO:0000302]		THAPSDRAFT_9230	https://www.uniprot.org/uniprot/B8CAQ7		0.15	0.11	-0.09	0.36	0.16	0.01	-0.05	0.22	-0.02	0.10	-0.04	0.14
EED89550	4	3	7	T24N2	T2N2	Uncharacterized protein	predicted protein			cellular response to oxidative stress [GO:0034599]; hydrogen peroxide catabolic process [GO:0042744]; response to reactive oxygen species [GO:0000302]	peroxidase activity [GO:0004601]		peroxidase activity [GO:0004601]; cellular response to oxidative stress [GO:0034599]; hydrogen peroxide catabolic process [GO:0042744]; response to reactive oxygen species [GO:0000302]		THAPSDRAFT_9240	https://www.uniprot.org/uniprot/B8CAR6	copper induced cell-surface protein [Thalassiosira pseudonana CCMP1335]; Sequence ID: XP_229318.1; Query score 93%; E-value 1e-164; Per. Ident.46.31%	-0.14	-0.30	0.06	0.22	-0.27	-0.08	0.33	0.19	0.13	-0.21	-0.27	0.03
EED89553	1	5	1	T2N2	T24O2	Uncharacterized protein	predicted protein			cellular response to oxidative stress [GO:0034599]; hydrogen peroxide catabolic process [GO:0042744]; response to reactive oxygen species [GO:0000302]	peroxidase activity [GO:0004601]		peroxidase activity [GO:0004601]; cellular response to oxidative stress [GO:0034599]; hydrogen peroxide catabolic process [GO:0042744]; response to reactive oxygen species [GO:0000302]		THAPSDRAFT_9242	https://www.uniprot.org/uniprot/B8CAR9		0.11	0.22	0.05	0.17	0.19	0.13	0.21	0.62	-0.08	0.09	-0.16	-0.45
EED89559	1	2	5	T24O2	T4N2	Uncharacterized protein	predicted protein			cellular response to oxidative stress [GO:0034599]; hydrogen peroxide catabolic process [GO:0042744]; response to reactive oxygen species [GO:0000302]	peroxidase activity [GO:0004601]		peroxidase activity [GO:0004601]; cellular response to oxidative stress [GO:0034599]; hydrogen peroxide catabolic process [GO:0042744]; response to reactive oxygen species [GO:0000302]		THAPSDRAFT_24564	https://www.uniprot.org/uniprot/B8CAS8	copper induced cell-surface protein [Thalassiosira pseudonana CCMP1335]; Sequence ID: XP_229318.1; Query score 99%; E-value 2e-167; Per. Ident.46.99%	0.13	0.20	-0.23	0.45	0.01	0.03	-0.16	-0.09	0.11	0.17	-0.07	0.55
EED89569	1	5	3	T2O2	T4N2	Copper induced cell-surface protein	copper induced cell-surface protein			cellular response to oxidative stress [GO:0034599]; hydrogen peroxide catabolic process [GO:0042744]; response to reactive oxygen species [GO:0000302]	peroxidase activity [GO:0004601]		peroxidase activity [GO:0004601]; cellular response to oxidative stress [GO:0034599]; hydrogen peroxide catabolic process [GO:0042744]; response to reactive oxygen species [GO:0000302]		THAPSDRAFT_24571	https://www.uniprot.org/uniprot/B8CAV0		-0.08	0.05	-0.33	0.05	-0.13	-0.06	-0.21	0.00	0.05	0.12	-0.12	0.05
EED89574	4	6	6	T24O2	T4O2	26S proteasome ATPase regulatory subunit	RPT4 description	K03064		positive regulation of RNA polymerase II transcriptional preinitiation complex assembly [GO:0045899]; ubiquitin-dependent ERAD pathway [GO:0030433]	ATP binding [GO:0005524]; hydrolase activity [GO:0016787]	cytosolic proteasome complex [GO:0031597]; proteasome regulatory particle, base subcomplex [GO:0008540]	cytosolic proteasome complex [GO:0031597]; proteasome regulatory particle, base subcomplex [GO:0008540]; ATP binding [GO:0005524]; hydrolase activity [GO:0016787]; positive regulation of RNA polymerase II transcriptional preinitiation complex assembly [GO:0045899]; ubiquitin-dependent ERAD pathway [GO:0030433]	RPT4	THAPSDRAFT_269593	https://www.uniprot.org/uniprot/B8C9V9		-0.06	-0.08	-0.02	-0.04	-0.03	-0.01	0.07	-0.08	-0.03	-0.08	-0.09	0.03
EED89593	8	2	4	T1O2	T24O2	Glyco_18 domain-containing protein (Fragment)	hypothetical protein			carbohydrate metabolic process [GO:0005975]	chitin binding [GO:0008061]; hydrolase activity, hydrolyzing O-glycosyl compounds [GO:0004553]		chitin binding [GO:0008061]; hydrolase activity, hydrolyzing O-glycosyl compounds [GO:0004553]; carbohydrate metabolic process [GO:0005975]		THAPSDRAFT_263859	https://www.uniprot.org/uniprot/B8C9Z1		0.00	-0.06	-0.14	-0.17	-0.01	0.03	-0.08	0.01	0.01	-0.09	-0.06	-0.18
EED89655	4	7	4	T4N2	T24O2	HSF_DOMAIN domain-containing protein	predicted protein			cellular response to heat [GO:0034605]; positive regulation of transcription from RNA polymerase II promoter in response to heat stress [GO:0061408]; regulation of transcription from RNA polymerase II promoter in response to stress [GO:0043618]	DNA-binding transcription factor activity [GO:0003700]; RNA polymerase II cis-regulatory region sequence-specific DNA binding [GO:0000978]; sequence-specific DNA binding [GO:0043565]	nucleus [GO:0005634]	nucleus [GO:0005634]; DNA-binding transcription factor activity [GO:0003700]; RNA polymerase II proximal promoter sequence-specific DNA binding [GO:0000978]; sequence-specific DNA binding [GO:0043565]; cellular response to heat [GO:0034605]; positive regulation of transcription from RNA polymerase II promoter in response to heat stress [GO:0061408]		THAPSDRAFT_9086	https://www.uniprot.org/uniprot/B8CAB7		-0.08	-0.07	0.27	0.05	-0.18	0.06	0.23	0.25	0.10	-0.13	0.04	-0.20
EED89656	8	6	5	T24O2	T24N2	RRM domain-containing protein (Fragment)	predicted protein			regulation of RNA metabolic process [GO:0051252]	RNA binding [GO:0003723]	nucleus [GO:0005634]; ribonucleoprotein complex [GO:1990904]	nucleus [GO:0005634]; ribonucleoprotein complex [GO:1990904]; RNA binding [GO:0003723]		THAPSDRAFT_20223	https://www.uniprot.org/uniprot/B8CAB9		0.01	-0.06	-0.06	-0.13	0.01	0.05	-0.02	-0.58	0.00	-0.10	-0.04	0.45
EED89658	8	10	2	T24O2	T24N2	Uncharacterized protein	predicted protein	K06955					cell [GO:0005623]; GTP binding [GO:0005525]; GTPase activity [GO:0003924]; intracellular protein transport [GO:0006886]; Rab protein signal transduction [GO:0032482]		THAPSDRAFT_24490	https://www.uniprot.org/uniprot/B8CAC5	FAD/NAD(P)-binding domain-containing protein [Fragilariopsis cylindrus CCMP112]; Sequence ID: OEU9281.1; Query cover 95%; E-value7e-84; Per. Identity 39.16%	-0.02	0.01	-0.16	-0.29	0.03	-0.10	-0.35	-0.94	-0.05	0.11	0.19	0.65
EED89671	9	2	10	T4O2	T1O2	Uncharacterized protein	predicted protein						oxidoreductase activity [GO:0016491]		THAPSDRAFT_9122	https://www.uniprot.org/uniprot/B8CAF6	protein kinase [Nannochloropsis gaditana CCMP526]; Sequence ID: XP_5855481.1; Query cover 56%; E-value: 3e-29; Per. Ident 45.76%	0.07	0.21	0.18	0.20	0.14	0.13	-0.07	0.14	-0.07	0.08	0.25	0.06
EED89679	5	9	1	T0O2	T4O2	Sodium dependent bile acid symporter	sodium dependent bile acid symporter	K03453				integral component of membrane [GO:0016021]	integral component of membrane [GO:0016021]		THAPSDRAFT_711	https://www.uniprot.org/uniprot/B8CAH3		-0.11	-0.24	-0.21	-0.21	0.18	0.01	0.20	0.18	-0.29	-0.25	-0.41	-0.38
EED89689	3	3	9	T2O2	T24O2	DDE_Tnp_1_7 domain-containing protein	predicted protein						chloroplast thylakoid membrane [GO:0009535]; integral component of membrane [GO:0016021]; plasma membrane [GO:0005886]; 2 iron, 2 sulfur cluster binding [GO:0051537]; metal ion binding [GO:0046872]; plastoquinol--plastocyanin reductase activity [GO:0009496]; electron transport chain [GO:0022900]		THAPSDRAFT_9161	https://www.uniprot.org/uniprot/B8CAJ1		-0.13	-0.14	-0.04	-0.14	-0.10	-0.18	0.03	0.14	-0.03	0.04	-0.08	-0.29
EED89696	3	1	8	T4N2	T2O2	Lipoyl-binding domain-containing protein (Fragment)	predicted protein	K00658		tricarboxylic acid cycle [GO:0006099]	dihydrolipoyllysine-residue succinyltransferase activity [GO:0004149]	oxoglutarate dehydrogenase complex [GO:0045252]	oxoglutarate dehydrogenase complex [GO:0045252]; dihydrolipoyllysine-residue succinyltransferase activity [GO:0004149]; tricarboxylic acid cycle [GO:0006099]		THAPSDRAFT_36971	https://www.uniprot.org/uniprot/B8CAK5		-0.10	-0.09	0.03	-0.06	-0.10	0.07	0.04	-0.03	0.00	-0.16	0.00	-0.04
EED89766	2	5	6	T24N2	T4N2	Ribosomal protein (Fragment)	predicted protein			maturation of LSU-rRNA [GO:0000470]; translation [GO:0006412]	RNA binding [GO:0003723]; structural constituent of ribosome [GO:0003735]	large ribosomal subunit [GO:0015934]	large ribosomal subunit [GO:0015934]; RNA binding [GO:0003723]; structural constituent of ribosome [GO:0003735]; maturation of LSU-rRNA [GO:0000470]; translation [GO:0006412]		THAPSDRAFT_36454	https://www.uniprot.org/uniprot/B8C901		-0.08	-0.07	-0.09	0.21	-0.05	0.01	-0.02	0.17	-0.03	-0.08	-0.07	0.04
EED89806	2	7	6	T24N2	T0O2	Chitooligosaccharide deacetylase (Fragment)	CDA1 description		3.5.1.-	carbohydrate metabolic process [GO:0005975]	hydrolase activity, acting on carbon-nitrogen (but not peptide) bonds [GO:0016810]		hydrolase activity, acting on carbon-nitrogen (but not peptide) bonds [GO:0016810]; carbohydrate metabolic process [GO:0005975]	CDA1	THAPSDRAFT_263642	https://www.uniprot.org/uniprot/B8C978		0.06	0.05	0.09	0.41	-0.07	0.00	0.02	0.12	0.14	0.05	0.07	0.29
EED89833	1	5	6	T24N2	T4N2	Uncharacterized protein (Fragment)	predicted protein								THAPSDRAFT_36425	https://www.uniprot.org/uniprot/B8C9D2	histone H3 K4-specific methyltransferase SET7/9 N-terminal domain-containing protein, partial [Fragilariopsis cylindrus CCMP112]; Sequence ID: OEU19399.1; Query cover 98%; E-value 4e-77; Per. Identity 61.31%	0.18	0.26	-0.41	2021-04-01	0.10	0.31	-0.17	0.73	0.08	-0.05	-0.24	0.31
EED89840	7	4	4	T0O2	T24N2	Uncharacterized protein	predicted protein					integral component of membrane [GO:0016021]	integral component of membrane [GO:0016021]		THAPSDRAFT_8409	https://www.uniprot.org/uniprot/B8C9E5		-0.19	-0.15	-0.22	-0.39	-0.10	0.10	-0.12	-0.18	-0.10	-0.25	-0.10	-0.21
EED89850	4	3	9	T4N2	T24O2	Uncharacterized protein	predicted protein					integral component of membrane [GO:0016021]	integral component of membrane [GO:0016021]		THAPSDRAFT_8426	https://www.uniprot.org/uniprot/B8C9G2		-0.08	-0.06	0.17	0.09	0.01	-0.03	0.17	0.25	-0.09	-0.03	-0.01	-0.16
EED89861	1	8	7	T24N2	T4N2	ADP,ATP carrier protein	NTT1 description	K03301			ATP:ADP antiporter activity [GO:0005471]; ATP binding [GO:0005524]	integral component of membrane [GO:0016021]	integral component of membrane [GO:0016021]; ATP binding [GO:0005524]; ATP:ADP antiporter activity [GO:0005471]	NTT1	THAPSDRAFT_26364	https://www.uniprot.org/uniprot/B8C9I0		-0.09	0.02	-0.12	0.20	-0.23	0.07	-0.05	0.11	0.15	-0.06	-0.07	0.09
EED89891	7	2	10	T0O2	T24N2	Uncharacterized protein	predicted protein								THAPSDRAFT_8502	https://www.uniprot.org/uniprot/B8C9N8	2 hits only for T. pseudonana. No more informations	-0.04	-0.06	-0.04	-0.18	0.08	0.05	-0.03	-0.05	-0.12	-0.10	-0.02	-0.13
EED89904	9	5	9	T24N2	T24O2	Uncharacterized protein	hypothetical protein	K00323		NADPH regeneration [GO:0006740]; proton transmembrane transport [GO:1902600]	NAD(P)+ transhydrogenase activity [GO:0008746]; NAD binding [GO:0051287]; NADP binding [GO:0050661]	integral component of membrane [GO:0016021]; mitochondrion [GO:0005739]	integral component of membrane [GO:0016021]; mitochondrion [GO:0005739]; NAD binding [GO:0051287]; NAD(P)+ transhydrogenase activity [GO:0008746]; NADP binding [GO:0050661]; NADPH regeneration [GO:0006740]; proton transmembrane transport [GO:1902600]		THAPSDRAFT_8524	https://www.uniprot.org/uniprot/B8C9R3		-0.11	0.02	-0.07	0.10	0.05	0.03	0.07	0.45	-0.16	0.00	-0.14	-0.35
EED89919	2	7	4	T24N2	T2N2	Uncharacterized protein	hypothetical protein	K04078		chaperone cofactor-dependent protein refolding [GO:0051085]	ATP binding [GO:0005524]; chaperone binding [GO:0051087]; metal ion binding [GO:0046872]; unfolded protein binding [GO:0051082]	mitochondrial matrix [GO:0005759]	mitochondrial matrix [GO:0005759]; ATP binding [GO:0005524]; chaperone binding [GO:0051087]; metal ion binding [GO:0046872]; unfolded protein binding [GO:0051082]; chaperone cofactor-dependent protein refolding [GO:0051085]		THAPSDRAFT_29506	https://www.uniprot.org/uniprot/B8C9U7	chaperonin GroES [Fistulifera solaris]; Sequence ID: GAX11566.1; Query cover 95%; E-value 2e-41; Per. Ident 67.%	-0.24	-0.28	-0.17	0.20	-0.40	-0.12	-0.01	0.42	0.16	-0.16	-0.16	-0.22
EED89930	1	8	6	T24N2	T4N2	Uncharacterized protein	predicted protein						mitochondrion [GO:0005739]; catalytic activity [GO:0003824]; metal ion binding [GO:0046872]; proteolysis involved in cellular protein catabolic process [GO:0051603]		THAPSDRAFT_24247	https://www.uniprot.org/uniprot/B8C8T4	Hits only for diatoms. No more informations	-0.14	-0.04	-0.22	0.25	-0.18	0.06	-0.22	0.03	0.04	-0.11	-0.01	0.23
EED89931	2	3	3	T24N2	T2N2	Uncharacterized protein	hypothetical protein			de novo' pyrimidine nucleobase biosynthetic process [GO:0006207]; glutamine metabolic process [GO:0006541]; nitrogen compound metabolic process [GO:0006807]	ATP binding [GO:0005524]; carbamoyl-phosphate synthase (glutamine-hydrolyzing) activity [GO:0004088]; metal ion binding [GO:0046872]	cytoplasm [GO:0005737]	cytoplasm [GO:0005737]; ATP binding [GO:0005524]; carbamoyl-phosphate synthase (glutamine-hydrolyzing) activity [GO:0004088]; metal ion binding [GO:0046872]; 'de novo' pyrimidine nucleobase biosynthetic process [GO:0006207]; glutamine metabolic process [GO:0006541]; nitrogen compound metabolic process [GO:0006807]		THAPSDRAFT_24248	https://www.uniprot.org/uniprot/B8C8T5	carbamyl phosphate synthetase [Fragilariopsis cylindrus CCMP112]; Sequence ID: OEU8344.1; Query cover 99%; E-value . Per. Identity 75%	-0.03	-0.10	-0.02	0.08	0.03	-0.17	0.07	0.06	-0.06	0.07	-0.09	0.02
EED89937	2	5	3	T24N2	T4O2	RL35A, ribosomal protein 35A 60S large ribosomal subunit	RL35A description	K02917		cytoplasmic translation [GO:0002181]; ribosomal large subunit biogenesis [GO:0042273]	structural constituent of ribosome [GO:0003735]	cytosolic large ribosomal subunit [GO:0022625]	cytosolic large ribosomal subunit [GO:0022625]; structural constituent of ribosome [GO:0003735]; cytoplasmic translation [GO:0002181]; ribosomal large subunit biogenesis [GO:0042273]	RL35A	THAPSDRAFT_29531	https://www.uniprot.org/uniprot/B8C8U7		0.39	0.44	0.14	3.25	0.53	0.26	0.29	3.17	-0.14	0.19	-0.15	0.08
EED89940	4	1	6	T0O2	T2O2	RS2, ribosomal protein 2	RS2 description	K02981		translation [GO:0006412]	RNA binding [GO:0003723]; structural constituent of ribosome [GO:0003735]	cytosolic small ribosomal subunit [GO:0022627]	cytosolic small ribosomal subunit [GO:0022627]; RNA binding [GO:0003723]; structural constituent of ribosome [GO:0003735]; translation [GO:0006412]	RS2	THAPSDRAFT_24262	https://www.uniprot.org/uniprot/B8C8V8		-0.11	-0.11	-0.05	-0.07	-0.03	0.09	0.13	-0.01	-0.08	-0.21	-0.18	-0.06
EED89975	9	5	9	T2N2	T0O2	Uncharacterized protein	predicted protein						cytosolic small ribosomal subunit [GO:0022627]; mRNA binding [GO:0003729]; rRNA binding [GO:0019843]; structural constituent of ribosome [GO:0003735]; ribosomal small subunit assembly [GO:0000028]; translation [GO:0006412]		THAPSDRAFT_8290	https://www.uniprot.org/uniprot/B8C924	Hits only for Thalassiosira pseudonana and oceanica. No more informations	0.19	0.84	0.50	0.57	-0.27	0.00	-0.23	0.55	0.46	0.84	0.73	0.02
EED89978	6	4	6	T24O2	T0O2	PDZ domain-containing protein	predicted protein								THAPSDRAFT_8293	https://www.uniprot.org/uniprot/B8C928		0.29	0.26	0.04	0.29	-0.12	0.18	-0.18	-0.14	0.41	0.08	0.22	0.43
EED89979	2	5	5	T24N2	T0O2	PPIase cyclophilin-type domain-containing protein	predicted protein				peptidyl-prolyl cis-trans isomerase activity [GO:0003755]		peptidyl-prolyl cis-trans isomerase activity [GO:0003755]		THAPSDRAFT_36431	https://www.uniprot.org/uniprot/B8C931		0.21	0.23	0.56	2021-04-02	-0.12	-0.04	-0.18	0.28	0.33	0.27	0.74	1.76
EED90006	2	1	6	T24N2	T4O2	Uncharacterized protein	predicted protein								THAPSDRAFT_8355	https://www.uniprot.org/uniprot/B8C991	Hits only for thalassiosira pseudonana and oceanica. No more informations	-0.01	0.03	0.04	0.32	-0.18	-0.08	0.06	0.03	0.17	0.11	-0.02	0.29
EED90008	2	9	3	T24N2	T4O2	Translation elongation factor alpha	translation elongation factor alpha	K03231	3.6.5.3	translation [GO:0006412]	GTPase activity [GO:0003924]; GTP binding [GO:0005525]; translation elongation factor activity [GO:0003746]		GTP binding [GO:0005525]; GTPase activity [GO:0003924]; translation elongation factor activity [GO:0003746]; translation [GO:0006412]		THAPSDRAFT_41829	https://www.uniprot.org/uniprot/B8C995		-0.21	-0.30	-0.32	0.06	0.04	-0.14	0.01	0.20	-0.25	-0.16	-0.33	-0.15
EED90054	1	8	6	T24O2	T4N2	Uncharacterized protein	predicted protein						membrane [GO:0016020]		THAPSDRAFT_8461	https://www.uniprot.org/uniprot/B8C9J8	Hits for diatoms and oomycetes. No more informations	0.11	0.29	-0.03	0.37	-0.28	0.06	-0.29	-0.08	0.40	0.24	0.26	0.45
EED90058	3	3	10	T4N2	T24O2	26S proteasome subunit beta type 1-like protein (Fragment)	PSB_2 description	K02732		proteasomal protein catabolic process [GO:0010498]; proteasomal ubiquitin-independent protein catabolic process [GO:0010499]; proteasome-mediated ubiquitin-dependent protein catabolic process [GO:0043161]	endopeptidase activity [GO:0004175]; threonine-type endopeptidase activity [GO:0004298]	cytoplasm [GO:0005737]; nucleus [GO:0005634]; proteasome core complex [GO:0005839]	cytoplasm [GO:0005737]; nucleus [GO:0005634]; proteasome core complex [GO:0005839]; endopeptidase activity [GO:0004175]; threonine-type endopeptidase activity [GO:0004298]; proteasomal protein catabolic process [GO:0010498]; proteasomal ubiquitin-independent protein catabolic process [GO:0010499]; proteasome-mediated ubiquitin-dependent protein catabolic process [GO:0043161]	PSB_2	THAPSDRAFT_263687	https://www.uniprot.org/uniprot/B8C9K6		-0.01	-0.01	0.22	0.00	0.01	-0.05	0.11	0.04	-0.01	0.04	0.12	-0.04
EED90060	2	5	4	T24N2	T24O2	Hydrolase_4 domain-containing protein	predicted protein				lipase activity [GO:0016298]	membrane [GO:0016020]	membrane [GO:0016020]		THAPSDRAFT_8472	https://www.uniprot.org/uniprot/B8C9K8		0.25	0.20	0.04	0.64	0.18	0.26	0.19	0.86	0.06	-0.05	-0.15	-0.22
EED90110	1	10	2	T24O2	T4N2	Bisphosphate nucleotidase (Fragment)	bisphosphate nucleotidase	K01082	3.1.3.7	phosphatidylinositol phosphorylation [GO:0046854]; sulfate assimilation [GO:0000103]	3'(2'),5'-bisphosphate nucleotidase activity [GO:0008441]; phosphoric ester hydrolase activity [GO:0042578]		3'(2'),5'-bisphosphate nucleotidase activity [GO:0008441]; phosphoric ester hydrolase activity [GO:0042578]; phosphatidylinositol phosphorylation [GO:0046854]; sulfate assimilation [GO:0000103]		THAPSDRAFT_263722	https://www.uniprot.org/uniprot/B8C9V4		-0.02	0.25	-0.02	0.42	-0.02	-0.29	-0.38	-1.07	0.00	0.54	0.35	1.49
EED90114	9	7	4	T1O2	T1N2	Uncharacterized protein	predicted protein						peptidyl-prolyl cis-trans isomerase activity [GO:0003755]		THAPSDRAFT_8571	https://www.uniprot.org/uniprot/B8C8S6	Hits for diatoms and haptophytes. No more informations	-0.25	-0.13	-0.06	0.01	-0.44	-0.12	-0.11	0.04	0.18	-0.01	0.05	-0.03
EED90122	7	9	1	T2O2	T24O2	Uncharacterized protein	hypothetical protein	K20989			urea transmembrane transporter activity [GO:0015204]	integral component of membrane [GO:0016021]; plasma membrane [GO:0005886]	integral component of membrane [GO:0016021]; plasma membrane [GO:0005886]; urea transmembrane transporter activity [GO:0015204]		THAPSDRAFT_24250	https://www.uniprot.org/uniprot/B8C8U3		0.20	0.25	0.18	-0.01	0.09	-0.18	0.09	0.23	0.11	0.43	0.09	-0.24
EED90123	8	4	6	T2N2	T24N2	Triosephosphate isomerase (Fragment)	TPI3 description		5.3.1.1	gluconeogenesis [GO:0006094]; glyceraldehyde-3-phosphate biosynthetic process [GO:0046166]; glycerol catabolic process [GO:0019563]; glycolytic process [GO:0006096]	triose-phosphate isomerase activity [GO:0004807]	cytosol [GO:0005829]	cytosol [GO:0005829]; triose-phosphate isomerase activity [GO:0004807]; gluconeogenesis [GO:0006094]; glyceraldehyde-3-phosphate biosynthetic process [GO:0046166]; glycerol catabolic process [GO:0019563]; glycolytic process [GO:0006096]	TPI3	THAPSDRAFT_36462	https://www.uniprot.org/uniprot/B8C8U5		-0.07	0.03	-0.13	-0.24	-0.03	0.14	-0.07	-0.23	-0.04	-0.10	-0.07	-0.01
EED90124	4	6	5	T24O2	T2O2	RS15A, ribosomal protein 15 40S small ribosomal subunit	RS15A description	K02957		translation [GO:0006412]	structural constituent of ribosome [GO:0003735]	cytosolic small ribosomal subunit [GO:0022627]	cytosolic small ribosomal subunit [GO:0022627]; structural constituent of ribosome [GO:0003735]; translation [GO:0006412]	RS15A	THAPSDRAFT_26367	https://www.uniprot.org/uniprot/B8C8U6		0.05	0.02	0.11	0.12	0.05	0.04	0.10	-0.09	0.01	-0.02	0.01	0.21
EED90126	2	5	3	T24N2	T4N2	Clathrin heavy chain	CHC description	K04646		intracellular protein transport [GO:0006886]; receptor-mediated endocytosis [GO:0006898]	clathrin light chain binding [GO:0032051]; structural molecule activity [GO:0005198]	clathrin coat of coated pit [GO:0030132]; clathrin coat of trans-Golgi network vesicle [GO:0030130]; clathrin complex [GO:0071439]	clathrin coat of coated pit [GO:0030132]; clathrin coat of trans-Golgi network vesicle [GO:0030130]; clathrin complex [GO:0071439]; clathrin light chain binding [GO:0032051]; structural molecule activity [GO:0005198]; intracellular protein transport [GO:0006886]; receptor-mediated endocytosis [GO:0006898]	CHC	THAPSDRAFT_269540	https://www.uniprot.org/uniprot/B8C8U9		-0.03	-0.06	-0.07	0.20	0.02	-0.12	0.00	0.20	-0.06	0.05	-0.07	0.00
EED90130	10	8	4	T1O2	T24N2	Peptidase of the M20/M25/M40 family	peptidase of the M20/M25/M40 family				hydrolase activity [GO:0016787]		hydrolase activity [GO:0016787]		THAPSDRAFT_269541	https://www.uniprot.org/uniprot/B8C8V4		-0.02	0.18	0.03	-0.14	-0.35	0.06	-0.09	-0.07	0.33	0.12	0.12	-0.07
EED90131	1	2	2	T2N2	T1O2	Synaptobrevin (Fragment)	synaptobrevin	K08515		vesicle-mediated transport [GO:0016192]		integral component of membrane [GO:0016021]	integral component of membrane [GO:0016021]; vesicle-mediated transport [GO:0016192]		THAPSDRAFT_263742	https://www.uniprot.org/uniprot/B8C8V5		0.09	0.18	-0.10	0.18	0.36	0.26	0.08	0.12	-0.27	-0.08	-0.19	0.06
EED90158	2	7	3	T24N2	T4O2	Uncharacterized protein	predicted protein						large ribosomal subunit [GO:0015934]; RNA binding [GO:0003723]; structural constituent of ribosome [GO:0003735]; maturation of LSU-rRNA [GO:0000470]; translation [GO:0006412]		THAPSDRAFT_23918	https://www.uniprot.org/uniprot/B8C7S9	Hits for diatoms and haptophytes. No more informations	-0.04	0.01	-0.05	0.13	-0.04	-0.02	0.08	0.11	0.01	0.03	-0.13	0.02
EED90159	2	6	5	T24O2	T4O2	Uncharacterized protein	predicted protein						3'(2'),5'-bisphosphate nucleotidase activity [GO:0008441]; phosphoric ester hydrolase activity [GO:0042578]; phosphatidylinositol phosphorylation [GO:0046854]; sulfate assimilation [GO:0000103]		THAPSDRAFT_7883	https://www.uniprot.org/uniprot/B8C7T0	Hits for diatoms and haptophytes. No more informations	0.06	0.05	-0.16	0.65	0.05	0.35	0.20	-0.24	0.00	-0.30	-0.37	0.89
EED90197	3	6	6	T4N2	T2O2	Uncharacterized protein	predicted protein					integral component of membrane [GO:0016021]	integral component of membrane [GO:0016021]		THAPSDRAFT_7957	https://www.uniprot.org/uniprot/B8C804	Hits for diatoms and some eukaryotes. No more informations	0.19	0.16	0.55	0.04	0.29	0.65	0.99	0.09	-0.10	-0.49	-0.43	-0.06
EED90212	2	7	5	T24N2	T0O2	Tubulin alpha chain	TUB1 description	K07374		microtubule-based process [GO:0007017]; microtubule cytoskeleton organization [GO:0000226]; mitotic cell cycle [GO:0000278]	GTPase activity [GO:0003924]; GTP binding [GO:0005525]; structural constituent of cytoskeleton [GO:0005200]	cytoplasm [GO:0005737]; microtubule [GO:0005874]	cytoplasm [GO:0005737]; microtubule [GO:0005874]; GTP binding [GO:0005525]; GTPase activity [GO:0003924]; structural constituent of cytoskeleton [GO:0005200]; microtubule cytoskeleton organization [GO:0000226]; microtubule-based process [GO:0007017]; mitotic cell cycle [GO:0000278]	TUB1	THAPSDRAFT_29304	https://www.uniprot.org/uniprot/B8C832		0.03	0.12	0.05	0.27	-0.03	0.02	0.04	0.12	0.07	0.10	0.02	0.15
EED90216	7	7	9	T0O2	T24O2	TRAF-type domain-containing protein (Fragment)	hypothetical protein				zinc ion binding [GO:0008270]		zinc ion binding [GO:0008270]		THAPSDRAFT_263528	https://www.uniprot.org/uniprot/B8C840		-0.26	-0.28	-0.18	-0.44	-0.10	-0.07	0.10	0.27	-0.16	-0.21	-0.28	-0.71
EED90235	6	8	7	T1O2	T4N2	Uncharacterized protein	predicted protein						chloroplast [GO:0009507]; integral component of thylakoid membrane [GO:0031361]; electron transfer activity [GO:0009055]; heme binding [GO:0020037]; iron ion binding [GO:0005506]; photosynthesis [GO:0015979]		THAPSDRAFT_8028	https://www.uniprot.org/uniprot/B8C872	Hits only for thalassiosira pseudonana and oceanica. No more informations	-0.04	-0.13	-0.19	-0.04	-0.04	0.02	-0.04	0.05	0.01	-0.15	-0.15	-0.08
EED90237	1	8	7	T1O2	T2O2	Uncharacterized protein	predicted protein								THAPSDRAFT_8031	https://www.uniprot.org/uniprot/B8C875		-0.05	-0.03	-0.12	0.00	-0.23	0.10	-0.13	-0.10	0.18	-0.13	0.02	0.10
EED90268	8	4	4	T1O2	T24N2	Uncharacterized protein	predicted protein						integral component of membrane [GO:0016021]		THAPSDRAFT_8086	https://www.uniprot.org/uniprot/B8C8D3		-0.03	0.10	-0.98	-1.22	-0.84	-0.42	-1.61	-1.48	0.81	0.53	0.63	0.26
EED90285	3	1	8	T4N2	T1N2	Thiamin biosynthesis protein	THI1 description	K03147		thiamine biosynthetic process [GO:0009228]	carbon-carbon lyase activity [GO:0016830]; iron-sulfur cluster binding [GO:0051536]		carbon-carbon lyase activity [GO:0016830]; iron-sulfur cluster binding [GO:0051536]; thiamine biosynthetic process [GO:0009228]	THI1	THAPSDRAFT_41733	https://www.uniprot.org/uniprot/B8C8G5		-0.07	0.16	0.31	0.09	-0.18	-0.03	0.02	-0.15	0.11	0.19	0.29	0.25
EED90291	4	3	1	T4N2	T24O2	CMP/dCMP-type deaminase domain-containing protein	predicted protein				diaminohydroxyphosphoribosylaminopyrimidine deaminase activity [GO:0008835]		diaminohydroxyphosphoribosylaminopyrimidine deaminase activity [GO:0008835]		THAPSDRAFT_24042	https://www.uniprot.org/uniprot/B8C8I0		0.09	-0.02	0.39	0.19	-0.05	-0.28	0.36	0.36	0.14	0.26	0.03	-0.17
EED90305	1	9	3	T2O2	T1O2	Uncharacterized protein	predicted protein					integral component of membrane [GO:0016021]	integral component of membrane [GO:0016021]		THAPSDRAFT_8164	https://www.uniprot.org/uniprot/B8C8K8	Hits only for thalassiosira pseudonana and oceanica. No more informations	-0.15	-0.02	-0.65	-0.08	0.85	-0.88	-0.13	-0.10	-1.00	0.86	-0.52	0.02
EED90328	9	8	9	T2N2	T0O2	Fucoxanthin chl a/c light-harvesting protein, lhcr type	Lhcr1 description	K08910		photosynthesis, light harvesting in photosystem I [GO:0009768]; protein-chromophore linkage [GO:0018298]; response to light stimulus [GO:0009416]	chlorophyll binding [GO:0016168]	chloroplast thylakoid membrane [GO:0009535]; integral component of membrane [GO:0016021]	chloroplast thylakoid membrane [GO:0009535]; integral component of membrane [GO:0016021]; chlorophyll binding [GO:0016168]; photosynthesis, light harvesting in photosystem I [GO:0009768]; protein-chromophore linkage [GO:0018298]; response to light stimulus [GO:0009416]	Lhcr1	THAPSDRAFT_24080	https://www.uniprot.org/uniprot/B8C8Q0		0.01	0.22	0.06	0.20	-0.09	0.08	-0.04	0.17	0.10	0.14	0.09	0.03
EED90334	4	7	4	T24N2	T2O2	Adenylosuccinate synthetase (AMPSase) (AdSS) (IMP--aspartate ligase)	PURA description	K01939	6.3.4.4	de novo' AMP biosynthetic process [GO:0044208]; IMP metabolic process [GO:0046040]	adenylosuccinate synthase activity [GO:0004019]; GTP binding [GO:0005525]; magnesium ion binding [GO:0000287]	cytoplasm [GO:0005737]	cytoplasm [GO:0005737]; adenylosuccinate synthase activity [GO:0004019]; GTP binding [GO:0005525]; magnesium ion binding [GO:0000287]; 'de novo' AMP biosynthetic process [GO:0044208]; IMP metabolic process [GO:0046040]	PURA	THAPSDRAFT_41778	https://www.uniprot.org/uniprot/B8C8Q6		-0.04	-0.10	0.03	0.04	0.01	0.08	0.14	0.19	-0.05	-0.18	-0.11	-0.15
EED90369	1	5	6	T24N2	T4N2	Uncharacterized protein	predicted protein								THAPSDRAFT_7880	https://www.uniprot.org/uniprot/B8C7S7		-0.02	-0.06	-0.31	0.23	-0.15	0.00	-0.25	0.09	0.12	-0.06	-0.06	0.14
EED90370	2	1	7	T1O2	T2O2	Uncharacterized protein	hypothetical protein								THAPSDRAFT_7881	https://www.uniprot.org/uniprot/B8C7S8	Hits for diatoms and haptophytes. No more informations	-0.06	-0.07	-0.02	0.03	-0.11	0.11	0.11	0.17	0.06	-0.18	-0.14	-0.13
EED90393	3	8	10	T2N2	T24O2	Uncharacterized protein	predicted protein			carbohydrate biosynthetic process [GO:0016051]	sulfotransferase activity [GO:0008146]	integral component of membrane [GO:0016021]	integral component of membrane [GO:0016021]; sulfotransferase activity [GO:0008146]; carbohydrate biosynthetic process [GO:0016051]		THAPSDRAFT_7935	https://www.uniprot.org/uniprot/B8C7Y2	1 hit for thalassiosira pseudonana. No more informations	-0.07	0.08	0.04	-0.09	0.03	0.11	0.04	0.05	-0.11	-0.03	0.00	-0.14
EED90417	3	6	6	T24O2	T24N2	Uncharacterized protein	predicted protein			mitochondrial ATP synthesis coupled proton transport [GO:0042776]; mitochondrial electron transport, cytochrome c to oxygen [GO:0006123]	cytochrome-c oxidase activity [GO:0004129]	mitochondrial envelope [GO:0005740]	mitochondrial envelope [GO:0005740]; cytochrome-c oxidase activity [GO:0004129]; mitochondrial ATP synthesis coupled proton transport [GO:0042776]; mitochondrial electron transport, cytochrome c to oxygen [GO:0006123]		THAPSDRAFT_23960	https://www.uniprot.org/uniprot/B8C827		-0.06	-0.13	0.12	-0.19	-0.19	-0.11	0.05	-0.35	0.12	-0.02	0.08	0.16
EED90420	8	5	9	T1O2	T24O2	Uncharacterized protein	predicted protein						catalytic step 2 spliceosome [GO:0071013]; U1 snRNP [GO:0005685]; U2 snRNP [GO:0005686]; U4/U6 x U5 tri-snRNP complex [GO:0046540]; U5 snRNP [GO:0005682]; spliceosomal snRNP assembly [GO:0000387]		THAPSDRAFT_7987	https://www.uniprot.org/uniprot/B8C833	1 hit for thalassiosira pseudonana. No more informations	0.10	0.17	0.05	-0.01	-0.10	0.04	-0.09	0.16	0.20	0.13	0.14	-0.17
EED90433	6	4	5	T24O2	T4N2	CYTOSOL_AP domain-containing protein	predicted protein	K01255			aminopeptidase activity [GO:0004177]; manganese ion binding [GO:0030145]; metalloexopeptidase activity [GO:0008235]	cytoplasm [GO:0005737]	cytoplasm [GO:0005737]; aminopeptidase activity [GO:0004177]; manganese ion binding [GO:0030145]; metalloexopeptidase activity [GO:0008235]		THAPSDRAFT_29314	https://www.uniprot.org/uniprot/B8C861		-0.02	-0.07	-0.16	-0.10	0.05	0.04	-0.06	-0.14	-0.07	-0.11	-0.11	0.04
EED90480	7	6	7	T2N2	T4O2	Uncharacterized protein	predicted protein						hydrolase activity [GO:0016787]; catabolic process [GO:0009056]		THAPSDRAFT_8119	https://www.uniprot.org/uniprot/B8C8G6		0.09	0.11	0.09	0.03	0.04	0.08	0.17	-0.02	0.04	0.03	-0.08	0.05
EED90482	8	5	9	T1O2	T24O2	Uncharacterized protein	predicted protein						transferase activity, transferring acyl groups [GO:0016746]		THAPSDRAFT_24034	https://www.uniprot.org/uniprot/B8C8H0		-0.03	-0.07	-0.11	-0.14	-0.06	0.02	-0.08	0.15	0.02	-0.09	-0.03	-0.29
EED90503	2	7	5	T24N2	T2N2	Synthase of ATP synthase	synthase of ATP synthase	K02137	3.6.3.14	ATP synthesis coupled proton transport [GO:0015986]	hydrolase activity [GO:0016787]; proton-transporting ATP synthase activity, rotational mechanism [GO:0046933]	membrane [GO:0016020]	membrane [GO:0016020]; hydrolase activity [GO:0016787]; proton-transporting ATP synthase activity, rotational mechanism [GO:0046933]; ATP synthesis coupled proton transport [GO:0015986]		THAPSDRAFT_29359	https://www.uniprot.org/uniprot/B8C8L2		-0.09	-0.16	-0.07	0.22	-0.03	-0.08	0.02	0.21	-0.06	-0.08	-0.09	0.01
EED90504	6	4	5	T24O2	T4N2	Myosin light chain kinase	MLK1 description	K08794	2.7.11.17; 2.7.11.18		ATP binding [GO:0005524]; calmodulin-dependent protein kinase activity [GO:0004683]; myosin light chain kinase activity [GO:0004687]		ATP binding [GO:0005524]; calmodulin-dependent protein kinase activity [GO:0004683]; myosin light chain kinase activity [GO:0004687]	MLK1	THAPSDRAFT_24056	https://www.uniprot.org/uniprot/B8C8L4		-0.05	-0.06	-0.10	-0.04	0.02	-0.01	-0.11	-0.25	-0.07	-0.06	0.01	0.22
EED90507	5	6	6	T24O2	T24N2	GFO_IDH_MocA domain-containing protein	hypothetical protein			NADPH regeneration [GO:0006740]	oxidoreductase activity [GO:0016491]	cytoplasm [GO:0005737]	oxidoreductase activity [GO:0016491]; NADPH regeneration [GO:0006740]		THAPSDRAFT_24060	https://www.uniprot.org/uniprot/B8C8L8		-0.01	-0.15	-0.07	-0.16	-0.13	-0.09	-0.02	-0.44	0.12	-0.06	-0.05	0.29
EED90508	6	8	7	T1O2	T4N2	GFO_IDH_MocA domain-containing protein	hypothetical protein			NADPH regeneration [GO:0006740]	oxidoreductase activity [GO:0016491]	cytoplasm [GO:0005737]	oxidoreductase activity [GO:0016491]; NADPH regeneration [GO:0006740]		THAPSDRAFT_269459	https://www.uniprot.org/uniprot/B8C8L9		-0.12	-0.23	-0.26	-0.20	-0.25	-0.09	-0.19	-0.20	0.13	-0.14	-0.07	0.00
EED90541	8	4	7	T1N2	T4N2	Uncharacterized protein	predicted protein						plasma membrane [GO:0005886]		THAPSDRAFT_7363	https://www.uniprot.org/uniprot/B8C6C0	Hits for diatoms, haptophytes and bacteria. No more informations	0.01	-0.11	-0.21	-0.18	0.05	0.05	-0.08	-0.10	-0.04	-0.16	-0.13	-0.08
EED90545	2	3	6	T24N2	T2N2	ATP synthase subunit alpha	atpA description	K02132		ATP synthesis coupled proton transport [GO:0015986]	ADP binding [GO:0043531]; ATP binding [GO:0005524]; hydrolase activity [GO:0016787]; proton-transporting ATP synthase activity, rotational mechanism [GO:0046933]	plasma membrane [GO:0005886]; proton-transporting ATP synthase complex, catalytic core F(1) [GO:0045261]	proton-transporting ATP synthase complex, catalytic core F(1) [GO:0045261]; ADP binding [GO:0043531]; ATP binding [GO:0005524]; hydrolase activity [GO:0016787]; proton-transporting ATP synthase activity, rotational mechanism [GO:0046933]; ATP synthesis coupled proton transport [GO:0015986]	atpA	THAPSDRAFT_269322	https://www.uniprot.org/uniprot/B8C6C6		-0.03	-0.13	-0.05	0.09	-0.08	-0.06	0.06	0.02	0.06	-0.06	-0.11	0.07
EED90556	3	10	3	T4N2	T0O2	Thioredoxin domain-containing protein (Fragment)	predicted protein			cell redox homeostasis [GO:0045454]		cell [GO:0005623]	cell [GO:0005623]; cell redox homeostasis [GO:0045454]		THAPSDRAFT_18090	https://www.uniprot.org/uniprot/B8C6E5		0.46	0.33	0.62	0.25	0.28	-0.03	0.34	-0.05	0.18	0.35	0.28	0.30
EED90567	2	1	6	T24N2	T4O2	Uncharacterized protein (Fragment)	hypothetical protein			cell adhesion [GO:0007155]	metalloendopeptidase activity [GO:0004222]; peptidase activity [GO:0008233]	cytoplasm [GO:0005737]; membrane [GO:0016020]	cytoplasm [GO:0005737]; membrane [GO:0016020]; metalloendopeptidase activity [GO:0004222]; peptidase activity [GO:0008233]; cell adhesion [GO:0007155]		THAPSDRAFT_263347	https://www.uniprot.org/uniprot/B8C6G8	leishmanolysin-like peptidase [Fistulifera solaris]; Sequence ID: GAX15793.1; Query score 94%; E-value 9e-23; Per. Ident 35.33%	0.11	0.18	0.16	0.29	0.00	0.08	0.16	0.16	0.11	0.10	0.00	0.14
EED90607	9	7	9	T24N2	T24O2	Uncharacterized protein (Fragment)	predicted protein	K02906		translation [GO:0006412]	structural constituent of ribosome [GO:0003735]	mitochondrial large ribosomal subunit [GO:0005762]; mitochondrion [GO:0005739]	mitochondrial large ribosomal subunit [GO:0005762]; mitochondrion [GO:0005739]; structural constituent of ribosome [GO:0003735]; translation [GO:0006412]		THAPSDRAFT_35780	https://www.uniprot.org/uniprot/B8C6P6		-0.18	0.20	0.12	0.21	-0.33	0.13	0.03	0.52	0.15	0.07	0.09	-0.30
EED90618	2	6	5	T24O2	T2N2	Putative v-type h-ATPase subunit	putative v-type h-ATPase subunit	K02150	3.6.3.14		hydrolase activity [GO:0016787]; proton-transporting ATPase activity, rotational mechanism [GO:0046961]	proton-transporting two-sector ATPase complex, catalytic domain [GO:0033178]	proton-transporting two-sector ATPase complex, catalytic domain [GO:0033178]; hydrolase activity [GO:0016787]; proton-transporting ATPase activity, rotational mechanism [GO:0046961]		THAPSDRAFT_29117	https://www.uniprot.org/uniprot/B8C6R8		0.06	-0.06	0.02	0.13	-0.07	-0.08	0.00	-0.36	0.14	0.03	0.02	0.49
EED90627	6	8	4	T1O2	T4N2	Inorganic pyrophosphatase	inorganic pyrophosphatase	K01507	3.6.1.1	phosphate-containing compound metabolic process [GO:0006796]	inorganic diphosphatase activity [GO:0004427]; magnesium ion binding [GO:0000287]	cytoplasm [GO:0005737]	cytoplasm [GO:0005737]; inorganic diphosphatase activity [GO:0004427]; magnesium ion binding [GO:0000287]; phosphate-containing compound metabolic process [GO:0006796]		THAPSDRAFT_269348	https://www.uniprot.org/uniprot/B8C6T9		0.00	-0.11	-0.14	-0.11	-0.04	-0.01	-0.04	-0.01	0.04	-0.10	-0.10	-0.11
EED90658	3	10	10	T4N2	T24N2	Methyltransferase	methyltransferase	K07755		methylation [GO:0032259]	methyltransferase activity [GO:0008168]		methyltransferase activity [GO:0008168]		THAPSDRAFT_7607	https://www.uniprot.org/uniprot/B8C702		0.01	0.06	0.11	-0.02	0.03	-0.01	0.03	-0.02	-0.01	0.07	0.08	-0.01
EED90660	6	10	5	T24O2	T4N2	NADH dehydrogenase	NADH dehydrogenase	K03943	1.6.5.3	mitochondrial electron transport, NADH to ubiquinone [GO:0006120]; respiratory electron transport chain [GO:0022904]	2 iron, 2 sulfur cluster binding [GO:0051537]; metal ion binding [GO:0046872]; oxidoreductase activity [GO:0016491]	mitochondrial respiratory chain complex I [GO:0005747]	mitochondrial respiratory chain complex I [GO:0005747]; 2 iron, 2 sulfur cluster binding [GO:0051537]; metal ion binding [GO:0046872]; oxidoreductase activity [GO:0016491]; mitochondrial electron transport, NADH to ubiquinone [GO:0006120]		THAPSDRAFT_26002	https://www.uniprot.org/uniprot/B8C704		-0.12	-0.17	-0.19	-0.08	0.01	-0.08	-0.02	-0.14	-0.13	-0.09	-0.16	0.05
EED90729	8	4	1	T0O2	T24O2	Thioredoxin domain-containing protein (Fragment)	predicted protein			cell redox homeostasis [GO:0045454]		cell [GO:0005623]	cell [GO:0005623]; cell redox homeostasis [GO:0045454]		THAPSDRAFT_18503	https://www.uniprot.org/uniprot/B8C7E0		-0.08	-0.05	-0.17	-0.20	0.06	0.10	0.04	0.02	-0.14	-0.15	-0.20	-0.21
EED90731	1	5	3	T24N2	T0O2	Ribosomal_L18e/L15P domain-containing protein (Fragment)	predicted protein	K02876		translation [GO:0006412]	structural constituent of ribosome [GO:0003735]	mitochondrial large ribosomal subunit [GO:0005762]	mitochondrial large ribosomal subunit [GO:0005762]; structural constituent of ribosome [GO:0003735]; translation [GO:0006412]		THAPSDRAFT_17747	https://www.uniprot.org/uniprot/B8C7E6		0.75	2021-11-01	0.56	1.67	-0.01	0.26	-0.23	0.84	0.76	0.85	0.79	0.83
EED90746	4	1	5	T4N2	T1N2	Peptidyl-prolyl cis-trans isomerase (PPIase)	peptidyl-prolyl cis-trans isomerase; ppiase		5.2.1.8	protein refolding [GO:0042026]	cyclosporin A binding [GO:0016018]; peptidyl-prolyl cis-trans isomerase activity [GO:0003755]; unfolded protein binding [GO:0051082]		cyclosporin A binding [GO:0016018]; peptidyl-prolyl cis-trans isomerase activity [GO:0003755]; unfolded protein binding [GO:0051082]; protein refolding [GO:0042026]		THAPSDRAFT_29244	https://www.uniprot.org/uniprot/B8C7H9		-0.05	-0.02	0.13	0.09	-0.03	0.00	0.12	-0.01	-0.02	-0.03	0.01	0.10
EED90762	4	3	8	T4N2	T1O2	PDZ domain-containing protein	predicted protein				serine-type endopeptidase activity [GO:0004252]		serine-type endopeptidase activity [GO:0004252]		THAPSDRAFT_269395	https://www.uniprot.org/uniprot/B8C7K8		-0.06	-0.08	0.20	0.05	0.04	0.00	0.17	0.05	-0.10	-0.08	0.02	0.00
EED90806	1	5	7	T24N2	T0O2	Uncharacterized protein	predicted protein								THAPSDRAFT_23684	https://www.uniprot.org/uniprot/B8C6H5		0.07	0.10	0.05	0.17	-0.01	0.05	-0.01	0.10	0.08	0.05	0.05	0.07
EED90807	4	10	5	T24O2	T2O2	Uncharacterized protein	predicted protein						cytosolic small ribosomal subunit [GO:0022627]; structural constituent of ribosome [GO:0003735]; ribosomal small subunit assembly [GO:0000028]; translation [GO:0006412]		THAPSDRAFT_23685	https://www.uniprot.org/uniprot/B8C6H6	Hits only for thalassiosira pseudonana. No more informations	-0.04	-0.21	0.12	0.14	0.07	0.01	-0.04	-0.34	-0.11	-0.21	0.16	0.48
EED90825	2	5	5	T24N2	T0O2	Cytochrome c domain-containing protein	hypothetical protein	K08906		photosynthetic electron transport in photosystem I [GO:0009773]	electron transfer activity [GO:0009055]; heme binding [GO:0020037]; iron ion binding [GO:0005506]		electron transfer activity [GO:0009055]; heme binding [GO:0020037]; iron ion binding [GO:0005506]; photosynthetic electron transport in photosystem I [GO:0009773]		THAPSDRAFT_35934	https://www.uniprot.org/uniprot/B8C6L5		0.75	0.98	0.56	3.36	-0.44	0.10	-0.55	0.68	1.19	0.88	2021-11-01	2.68
EED90871	3	6	6	T4N2	T4O2	Peroxiredoxin	predicted protein	K11187	1.11.1.15	cell redox homeostasis [GO:0045454]; cellular response to oxidative stress [GO:0034599]; hydrogen peroxide catabolic process [GO:0042744]	thioredoxin peroxidase activity [GO:0008379]	cell [GO:0005623]; cytoplasm [GO:0005737]	cytoplasm [GO:0005737]; thioredoxin peroxidase activity [GO:0008379]; cell redox homeostasis [GO:0045454]; cellular response to oxidative stress [GO:0034599]; hydrogen peroxide catabolic process [GO:0042744]		THAPSDRAFT_270261	https://www.uniprot.org/uniprot/B8C6V9		0.12	0.26	0.56	0.24	-0.09	0.34	0.75	-0.26	0.21	-0.08	-0.19	0.51
EED90880	2	7	1	T24N2	T4O2	DUF1995 domain-containing protein	predicted protein						chloroplast [GO:0009507]; ATP binding [GO:0005524]; magnesium chelatase activity [GO:0016851]; chlorophyll biosynthetic process [GO:0015995]; photosynthesis [GO:0015979]		THAPSDRAFT_7583	https://www.uniprot.org/uniprot/B8C6X7		0.20	0.17	0.08	2021-06-01	0.56	0.33	0.64	1.51	-0.36	-0.16	-0.55	-0.45
EED90914	6	4	6	T24O2	T2O2	Peptidylprolyl isomerase (Fragment)	predicted protein		5.2.1.8		peptidyl-prolyl cis-trans isomerase activity [GO:0003755]		peptidyl-prolyl cis-trans isomerase activity [GO:0003755]		THAPSDRAFT_20016	https://www.uniprot.org/uniprot/B8C739		-0.09	-0.18	-0.22	-0.09	-0.08	0.05	-0.03	-0.12	-0.01	-0.23	-0.19	0.03
EED90927	7	7	9	T1O2	T24O2	Luminal binding protein (Fragment)	BIP3 description			cellular response to unfolded protein [GO:0034620]; chaperone cofactor-dependent protein refolding [GO:0051085]; endoplasmic reticulum unfolded protein response [GO:0030968]; protein refolding [GO:0042026]; response to unfolded protein [GO:0006986]; ubiquitin-dependent ERAD pathway [GO:0030433]	ATPase activity [GO:0016887]; ATPase activity, coupled [GO:0042623]; ATP binding [GO:0005524]; heat shock protein binding [GO:0031072]; misfolded protein binding [GO:0051787]; protein folding chaperone [GO:0044183]; unfolded protein binding [GO:0051082]	cytoplasm [GO:0005737]; endoplasmic reticulum chaperone complex [GO:0034663]; endoplasmic reticulum lumen [GO:0005788]; membrane [GO:0016020]; nucleus [GO:0005634]	cytoplasm [GO:0005737]; endoplasmic reticulum chaperone complex [GO:0034663]; endoplasmic reticulum lumen [GO:0005788]; membrane [GO:0016020]; nucleus [GO:0005634]; ATP binding [GO:0005524]; ATPase activity [GO:0016887]; ATPase activity, coupled [GO:0042623]; heat shock protein binding [GO:0031072]; misfolded protein binding [GO:0051787]; protein folding chaperone [GO:0044183]; unfolded protein binding [GO:0051082]; cellular response to heat [GO:0034605]; cellular response to unfolded protein [GO:0034620]; chaperone cofactor-dependent protein refolding [GO:0051085]; endoplasmic reticulum unfolded protein response [GO:0030968]; protein refolding [GO:0042026]; response to unfolded protein [GO:0006986]; ubiquitin-dependent ERAD pathway [GO:0030433]	BIP3	THAPSDRAFT_263422	https://www.uniprot.org/uniprot/B8C768		-0.14	-0.11	-0.03	-0.27	-0.16	-0.09	0.04	0.20	0.02	-0.02	-0.07	-0.47
EED90928	3	8	9	T1O2	T24O2	Uncharacterized protein	predicted protein			photosynthesis, light harvesting in photosystem I [GO:0009768]; protein-chromophore linkage [GO:0018298]; response to light stimulus [GO:0009416]	chlorophyll binding [GO:0016168]	chloroplast thylakoid membrane [GO:0009535]; integral component of membrane [GO:0016021]	chloroplast thylakoid membrane [GO:0009535]; integral component of membrane [GO:0016021]; chlorophyll binding [GO:0016168]; photosynthesis, light harvesting in photosystem I [GO:0009768]; protein-chromophore linkage [GO:0018298]; response to light stimulus [GO:0009416]		THAPSDRAFT_23808	https://www.uniprot.org/uniprot/B8C770	fucoxanthin chlorophyll a/c protein, deviant [Phaeodactylum tricornutum CCAP 155/1]; Sequence ID: XP_2183454.1; Query cover 95%; E-value 3e-61 Per. Identity 52,63%	-0.04	0.06	0.07	0.02	-0.15	0.03	-0.01	0.06	0.11	0.03	0.08	-0.05
EED90931	2	7	5	T24N2	T0O2	Diadinoxanthin de-epoxidase	DDE description	K09839		chlorophyll metabolic process [GO:0015994]; xanthophyll cycle [GO:0010028]	oxidoreductase activity [GO:0016491]; violaxanthin de-epoxidase activity [GO:0046422]	chloroplast [GO:0009507]	chloroplast [GO:0009507]; violaxanthin de-epoxidase activity [GO:0046422]	DDE	THAPSDRAFT_7677	https://www.uniprot.org/uniprot/B8C775		0.09	0.27	0.25	0.61	-0.28	-0.17	-0.03	0.06	0.37	0.44	0.28	0.55
EED90936;EED90704	8	4	4	T1O2	T24N2	Uncharacterized protein	predicted protein						cell [GO:0005623]; GTP binding [GO:0005525]; GTPase activity [GO:0003924]; intracellular protein transport [GO:0006886]; Rab protein signal transduction [GO:0032482]		THAPSDRAFT_23813	https://www.uniprot.org/uniprot/B8C788		-0.30	-0.08	-0.60	-0.92	-0.38	0.07	-0.32	-0.63	0.08	-0.15	-0.27	-0.29
EED90961	2	7	5	T24N2	T0O2	Uncharacterized protein	predicted protein						ferredoxin-nitrite reductase activity [GO:0048307]; heme binding [GO:0020037]; iron-sulfur cluster binding [GO:0051536]		THAPSDRAFT_7740	https://www.uniprot.org/uniprot/B8C7D8		0.17	0.05	0.22	2.33	-0.29	-0.36	-0.06	0.77	0.46	0.41	0.29	1.56
EED90983	1	5	4	T1O2	T24O2	Uncharacterized protein	predicted protein						FAD binding [GO:0071949]; geranylgeranyl reductase activity [GO:0045550]; oxidoreductase activity, acting on the CH-CH group of donors [GO:0016627]; oxidoreductase activity, acting on the CH-CH group of donors, NAD or NADP as acceptor [GO:0016628]; chlorophyll biosynthetic process [GO:0015995]; oxidation-reduction process [GO:0055114]; photosynthesis [GO:0015979]		THAPSDRAFT_7776	https://www.uniprot.org/uniprot/B8C7H5		0.06	0.09	-0.07	0.12	-0.14	0.07	-0.09	0.24	0.20	0.02	0.02	-0.12
EED90988	3	7	4	T1O2	T24O2	Uncharacterized protein	predicted protein						hydrolase activity [GO:0016787]		THAPSDRAFT_7791	https://www.uniprot.org/uniprot/B8C7I8	Hits only for thalassiosira pseudonana and oceanica. No more informations	-0.04	0.04	0.07	0.02	-0.38	-0.03	-0.09	0.23	0.34	0.07	0.17	-0.21
EED90996	4	3	10	T4N2	T0O2	Sulfolipid biosynthesis protein	SQDB1 description	K06118			catalytic activity [GO:0003824]; coenzyme binding [GO:0050662]		catalytic activity [GO:0003824]; coenzyme binding [GO:0050662]	SQDB1	THAPSDRAFT_269393	https://www.uniprot.org/uniprot/B8C7K5		0.11	0.06	0.52	0.18	0.11	-0.07	0.30	0.17	0.00	0.13	0.22	0.01
EED91003	1	9	3	T2O2	T1O2	Methyltransf_25 domain-containing protein	predicted protein				methyltransferase activity [GO:0008168]				THAPSDRAFT_7819	https://www.uniprot.org/uniprot/B8C7L7		-0.33	-0.29	-0.42	-0.23	0.23	-0.42	0.11	0.26	-0.56	0.14	-0.54	-0.49
EED91014	7	6	8	T24O2	T0O2	Cation transporting ATPase (Fragment)	cation transporting ATPase		3.6.1.-; 3.6.3.-; 3.6.3.1		ATPase-coupled cation transmembrane transporter activity [GO:0019829]; ATP binding [GO:0005524]; calcium transmembrane transporter activity, phosphorylative mechanism [GO:0005388]; hydrolase activity [GO:0016787]	integral component of membrane [GO:0016021]; intracellular membrane-bounded organelle [GO:0043231]	integral component of membrane [GO:0016021]; ATP binding [GO:0005524]; calcium transmembrane transporter activity, phosphorylative mechanism [GO:0005388]; hydrolase activity [GO:0016787]; potassium:proton exchanging ATPase activity [GO:0008900]		THAPSDRAFT_262679	https://www.uniprot.org/uniprot/B8C4V7		0.19	0.17	0.24	0.09	-0.04	-0.03	-0.03	-0.18	0.23	0.20	0.26	0.27
EED91022	8	2	4	T0O2	T4N2	Uncharacterized protein	predicted protein								THAPSDRAFT_5882	https://www.uniprot.org/uniprot/B8C4X8	DsrE family protein [Rhodopirellula europaea]; Sequence ID: WP_8668688.1; Query score 65%; E-value 1e-19; Per. Ident 38.56%	-0.10	-0.21	-0.62	-0.41	0.07	0.03	-0.43	-0.17	-0.17	-0.25	-0.19	-0.24
EED91046	2	5	5	T24N2	T0O2	Uncharacterized protein	predicted protein						proton-transporting ATP synthase complex, catalytic core F(1) [GO:0045261]; ATP binding [GO:0005524]; hydrolase activity [GO:0016787]; proton-transporting ATP synthase activity, rotational mechanism [GO:0046933]; ATP synthesis coupled proton transport [GO:0015986]		THAPSDRAFT_5931	https://www.uniprot.org/uniprot/B8C528		0.31	0.40	0.36	2.15	-0.24	0.09	-0.13	0.65	0.55	NADPH regeneration	0.48	1.50
EED91048	3	10	2	T24O2	T0O2	Uncharacterized protein (Fragment)	predicted protein			intracellular protein transport [GO:0006886]; Rab protein signal transduction [GO:0032482]	GTPase activity [GO:0003924]; GTP binding [GO:0005525]	endomembrane system [GO:0012505]	cell [GO:0005623]; GTP binding [GO:0005525]; GTPase activity [GO:0003924]; intracellular protein transport [GO:0006886]; Rab protein signal transduction [GO:0032482]		THAPSDRAFT_34618	https://www.uniprot.org/uniprot/B8C531	Rab11 family GTPase [Vaucheria litorea]; Sequence ID: AFA52576.1; Query cover 1%; E-value: 3e-78; Per. Ident 67.44%	0.05	0.10	0.18	0.11	0.03	-0.12	0.03	-0.52	0.02	0.23	0.14	0.63
EED91054	7	5	9	T1N2	T24O2	Uncharacterized protein	predicted protein				cAMP binding [GO:0030552]	membrane [GO:0016020]; sarcolemma [GO:0042383]	membrane [GO:0016020]; sarcolemma [GO:0042383]; cAMP binding [GO:0030552]		THAPSDRAFT_22979	https://www.uniprot.org/uniprot/B8C543	cyclic nucleotide-binding domain protein, partial [Nannochloropsis gaditana CCMP526]; Sequence ID: XP_5855612.1; Query score 55%; E-value 4e-16; Per. Ident 26.83%	0.02	-0.09	-0.10	-0.29	0.09	-0.03	-0.04	0.16	-0.07	-0.05	-0.06	-0.45
EED91116	4	6	5	T24O2	T2N2	RL22, ribosomal protein 22 60S large ribosomal subunit	RL22 description	K02891		cytoplasmic translation [GO:0002181]	RNA binding [GO:0003723]; structural constituent of ribosome [GO:0003735]	ribosome [GO:0005840]	ribosome [GO:0005840]; RNA binding [GO:0003723]; structural constituent of ribosome [GO:0003735]; cytoplasmic translation [GO:0002181]	RL22	THAPSDRAFT_6071	https://www.uniprot.org/uniprot/B8C5H1		-0.09	-0.15	-0.05	0.00	-0.06	-0.01	0.01	-0.17	-0.03	-0.14	-0.05	0.16
EED91133	1	7	1	T24N2	T24O2	Proteasome subunit alpha type	PSA1 description	K02725	3.4.25.1	proteasomal protein catabolic process [GO:0010498]; proteasomal ubiquitin-independent protein catabolic process [GO:0010499]; proteasome-mediated ubiquitin-dependent protein catabolic process [GO:0043161]	endopeptidase activity [GO:0004175]; threonine-type endopeptidase activity [GO:0004298]	cytoplasm [GO:0005737]; nucleus [GO:0005634]; proteasome core complex [GO:0005839]; proteasome core complex, alpha-subunit complex [GO:0019773]	cytoplasm [GO:0005737]; nucleus [GO:0005634]; proteasome core complex [GO:0005839]; proteasome core complex, alpha-subunit complex [GO:0019773]; endopeptidase activity [GO:0004175]; threonine-type endopeptidase activity [GO:0004298]; proteasomal protein catabolic process [GO:0010498]; proteasomal ubiquitin-independent protein catabolic process [GO:0010499]; proteasome-mediated ubiquitin-dependent protein catabolic process [GO:0043161]	PSA1	THAPSDRAFT_517	https://www.uniprot.org/uniprot/B8C5K1		-0.11	0.11	-0.15	0.29	-0.12	0.10	0.02	0.47	0.02	0.01	-0.17	-0.18
EED91150	10	5	9	T2O2	T0O2	UBIQUITIN_CONJUGAT_2 domain-containing protein	predicted protein	K13960		cellular response to DNA damage stimulus [GO:0006974]; protein polyubiquitination [GO:0000209]	ATP binding [GO:0005524]; ubiquitin conjugating enzyme activity [GO:0061631]		nucleus [GO:0005634]; ATP binding [GO:0005524]; ubiquitin conjugating enzyme activity [GO:0061631]; cellular response to DNA damage stimulus [GO:0006974]		THAPSDRAFT_6133	https://www.uniprot.org/uniprot/B8C5N2		0.52	0.75	0.56	0.57	-0.03	-0.02	-0.12	0.45	0.55	0.77	0.68	0.12
EED91164	7	5	9	T0O2	T24O2	FA_desaturase domain-containing protein	predicted protein			lipid metabolic process [GO:0006629]		integral component of membrane [GO:0016021]	integral component of membrane [GO:0016021]; lipid metabolic process [GO:0006629]		THAPSDRAFT_41014	https://www.uniprot.org/uniprot/B8C5Q9		-0.03	-0.01	-0.04	-0.12	0.03	0.06	0.04	0.31	-0.06	-0.07	-0.08	-0.43
EED91187	8	4	4	T0O2	T24N2	Delta-1-pyrroline-5-carboxylate synthase [Includes: Glutamate 5-kinase (GK) (Gamma-glutamyl kinase); Gamma-glutamyl phosphate reductase (GPR) (Glutamate-5-semialdehyde dehydrogenase) (Glutamyl-gamma-semialdehyde dehydrogenase)]	P5CS description	K12657	2.7.2.11; 1.2.1.41	L-proline biosynthetic process [GO:0055129]	ATP binding [GO:0005524]; glutamate 5-kinase activity [GO:0004349]; glutamate-5-semialdehyde dehydrogenase activity [GO:0004350]		ATP binding [GO:0005524]; glutamate 5-kinase activity [GO:0004349]; glutamate-5-semialdehyde dehydrogenase activity [GO:0004350]; L-proline biosynthetic process [GO:0055129]	P5CS	THAPSDRAFT_41038	https://www.uniprot.org/uniprot/B8C5V7		-0.16	-0.17	-0.33	-0.42	-0.13	0.09	-0.23	-0.21	-0.04	-0.25	-0.09	-0.20
EED91201	7	5	9	T1O2	T24O2	Coatomer subunit alpha	COP1 description	K05236		endoplasmic reticulum to Golgi vesicle-mediated transport [GO:0006888]; intracellular protein transport [GO:0006886]; intra-Golgi vesicle-mediated transport [GO:0006891]; retrograde vesicle-mediated transport, Golgi to endoplasmic reticulum [GO:0006890]	structural molecule activity [GO:0005198]	COPI vesicle coat [GO:0030126]; Golgi membrane [GO:0000139]	COPI vesicle coat [GO:0030126]; Golgi membrane [GO:0000139]; structural molecule activity [GO:0005198]; endoplasmic reticulum to Golgi vesicle-mediated transport [GO:0006888]; intra-Golgi vesicle-mediated transport [GO:0006891]; intracellular protein transport [GO:0006886]; retrograde vesicle-mediated transport, Golgi to endoplasmic reticulum [GO:0006890]	COP1	THAPSDRAFT_34876	https://www.uniprot.org/uniprot/B8C5Y5		-0.02	-0.01	-0.02	-0.16	-0.08	-0.05	-0.07	0.11	0.05	0.04	0.05	-0.27
EED91225	9	5	2	T24N2	T0O2	HSP90 family member	HSP90_1 description	K04079		cellular response to heat [GO:0034605]; protein folding [GO:0006457]; protein stabilization [GO:0050821]	ATP binding [GO:0005524]; unfolded protein binding [GO:0051082]	cell surface [GO:0009986]; cytoplasm [GO:0005737]; cytosol [GO:0005829]; perinuclear region of cytoplasm [GO:0048471]; plasma membrane [GO:0005886]; protein-containing complex [GO:0032991]	cell surface [GO:0009986]; cytoplasm [GO:0005737]; cytosol [GO:0005829]; perinuclear region of cytoplasm [GO:0048471]; plasma membrane [GO:0005886]; protein-containing complex [GO:0032991]; ATP binding [GO:0005524]; unfolded protein binding [GO:0051082]; cellular response to heat [GO:0034605]; protein folding [GO:0006457]; protein stabilization [GO:0050821]	HSP90_1	THAPSDRAFT_6285	https://www.uniprot.org/uniprot/B8C637		0.17	0.38	0.32	0.71	-0.09	-0.03	-0.13	0.22	0.27	0.41	0.45	0.50
EED91228	5	6	6	T24O2	T24N2	Nucleoside diphosphate kinase	NDK2 description	K00940	2.7.4.6	CTP biosynthetic process [GO:0006241]; GTP biosynthetic process [GO:0006183]; purine nucleotide metabolic process [GO:0006163]; pyrimidine nucleotide metabolic process [GO:0006220]; UTP biosynthetic process [GO:0006228]	ATP binding [GO:0005524]; nucleoside diphosphate kinase activity [GO:0004550]		ATP binding [GO:0005524]; nucleoside diphosphate kinase activity [GO:0004550]; CTP biosynthetic process [GO:0006241]; GTP biosynthetic process [GO:0006183]; purine nucleotide metabolic process [GO:0006163]; pyrimidine nucleotide metabolic process [GO:0006220]; UTP biosynthetic process [GO:0006228]	NDK2	THAPSDRAFT_6290	https://www.uniprot.org/uniprot/B8C642		-0.06	-0.19	-0.14	-0.26	-0.05	0.00	0.02	-0.51	-0.01	-0.19	-0.16	0.25
EED91259	10	2	10	T2N2	T24O2	GGACT domain-containing protein	predicted protein						cytosolic large ribosomal subunit [GO:0022625]; RNA binding [GO:0003723]; structural constituent of ribosome [GO:0003735]; cytoplasmic translation [GO:0002181]		THAPSDRAFT_6348	https://www.uniprot.org/uniprot/B8C424		0.11	0.33	0.01	-0.03	0.26	0.18	-0.09	0.28	-0.15	0.15	0.10	-0.31
EED91271	1	7	1	T24N2	T24O2	Uncharacterized protein	predicted protein			RNA phosphodiester bond hydrolysis, endonucleolytic [GO:0090502]; tRNA-type intron splice site recognition and cleavage [GO:0000379]		tRNA-intron endonuclease complex [GO:0000214]	tRNA-intron endonuclease complex [GO:0000214]; RNA phosphodiester bond hydrolysis, endonucleolytic [GO:0090502]; tRNA-type intron splice site recognition and cleavage [GO:0000379]		THAPSDRAFT_6380	https://www.uniprot.org/uniprot/B8C457	1 hit for thalassiosira pseudonana. No more informations	0.10	0.23	-0.09	0.62	-0.03	-0.35	0.04	2021-10-01	0.13	0.58	-0.14	-0.48
EED91276	4	3	5	T0O2	T2N2	Translation factor tu domain 2	translation factor tu domain 2	K03234	3.6.5.3	translational elongation [GO:0006414]	GTPase activity [GO:0003924]; GTP binding [GO:0005525]; ribosome binding [GO:0043022]; translation elongation factor activity [GO:0003746]	cytosol [GO:0005829]; ribonucleoprotein complex [GO:1990904]	cytosol [GO:0005829]; ribonucleoprotein complex [GO:1990904]; GTP binding [GO:0005525]; GTPase activity [GO:0003924]; ribosome binding [GO:0043022]; translation elongation factor activity [GO:0003746]; translational elongation [GO:0006414]		THAPSDRAFT_269148	https://www.uniprot.org/uniprot/B8C469		-0.11	-0.15	-0.09	-0.06	-0.04	-0.08	0.00	-0.01	-0.07	-0.07	-0.09	-0.05
EED91286	4	7	4	T24N2	T24O2	FabA domain-containing protein (Fragment)	predicted protein	K02372		fatty acid biosynthetic process [GO:0006633]	hydro-lyase activity [GO:0016836]		hydro-lyase activity [GO:0016836]; fatty acid biosynthetic process [GO:0006633]		THAPSDRAFT_34681	https://www.uniprot.org/uniprot/B8C490		0.03	-0.03	0.13	0.16	0.00	0.09	0.18	0.31	0.03	-0.12	-0.05	-0.15
EED91296	2	3	1	T24N2	T4O2	Rhodanese domain-containing protein	hypothetical protein				nucleic acid binding [GO:0003676]		nucleic acid binding [GO:0003676]		THAPSDRAFT_23242	https://www.uniprot.org/uniprot/B8C4B2		-0.04	-0.08	0.01	0.17	0.03	-0.11	0.27	0.39	-0.06	0.03	-0.26	-0.22
EED91319	10	1	1	T2N2	T24O2	Uncharacterized protein	predicted protein	K00472		peptidyl-proline hydroxylation to 4-hydroxy-L-proline [GO:0018401]	iron ion binding [GO:0005506]; L-ascorbic acid binding [GO:0031418]; oxidoreductase activity, acting on paired donors, with incorporation or reduction of molecular oxygen [GO:0016705]	endoplasmic reticulum [GO:0005783]	endoplasmic reticulum [GO:0005783]; iron ion binding [GO:0005506]; L-ascorbic acid binding [GO:0031418]; oxidoreductase activity, acting on paired donors, with incorporation or reduction of molecular oxygen [GO:0016705]; peptidyl-proline hydroxylation to 4-hydroxy-L-proline [GO:0018401]		THAPSDRAFT_6480	https://www.uniprot.org/uniprot/B8C4F7		-0.02	0.55	0.09	-0.12	-0.24	0.17	0.44	0.26	0.22	0.38	-0.35	-0.38
EED91328	10	10	3	T2O2	T1O2	Eh domain-containing protein (Fragment)	eh domain-containing protein				GTP binding [GO:0005525]		GTP binding [GO:0005525]		THAPSDRAFT_13909	https://www.uniprot.org/uniprot/B8C4H7		-0.09	0.92	-0.26	0.33	0.68	-0.57	-0.66	-1.05	-0.77	1.49	0.40	1.39
EED91332	2	7	5	T24N2	T0O2	Oxygen-evolving enhancer protein 1	PsbO description	K02716		oxidation-reduction process [GO:0055114]; photosystem II assembly [GO:0010207]; photosystem II stabilization [GO:0042549]		photosystem II oxygen evolving complex [GO:0009654]	photosystem II oxygen evolving complex [GO:0009654]; oxidation-reduction process [GO:0055114]; photosystem II assembly [GO:0010207]; photosystem II stabilization [GO:0042549]	PsbO	THAPSDRAFT_270210	https://www.uniprot.org/uniprot/B8C4I5		0.04	0.09	0.36	1.76	-0.23	-0.02	-0.09	0.70	0.27	0.11	0.45	2021-06-01
EED91342	7	8	9	T1O2	T24O2	Uncharacterized protein	predicted protein								THAPSDRAFT_6529	https://www.uniprot.org/uniprot/B8C4K7		0.53	0.34	0.41	-0.38	0.00	0.17	0.06	0.14	0.53	0.17	0.36	-0.52
EED91357	1	5	7	T24N2	T4N2	Uncharacterized protein	predicted protein	K02892		mitochondrial translation [GO:0032543]	structural constituent of ribosome [GO:0003735]	mitochondrial large ribosomal subunit [GO:0005762]	mitochondrial large ribosomal subunit [GO:0005762]; structural constituent of ribosome [GO:0003735]; mitochondrial translation [GO:0032543]		THAPSDRAFT_6562	https://www.uniprot.org/uniprot/B8C4N9		-0.07	-0.07	-0.22	0.06	-0.05	0.05	-0.03	0.20	-0.02	-0.12	-0.19	-0.14
EED91413	4	10	2	T24O2	T0O2	Uncharacterized protein	predicted protein					integral component of membrane [GO:0016021]	integral component of membrane [GO:0016021]		THAPSDRAFT_22957	https://www.uniprot.org/uniprot/B8C4Y3	Hits only for diatoms	0.33	0.42	0.47	0.44	0.26	-0.08	0.28	-0.22	0.08	0.50	0.19	0.66
EED91449;EED91058	1	5	9	T1O2	T4N2	Adenosylhomocysteinase	predicted protein	K01251	3.3.1.1	one-carbon metabolic process [GO:0006730]; S-adenosylmethionine cycle [GO:0033353]	adenosylhomocysteinase activity [GO:0004013]	cytosol [GO:0005829]	cytosol [GO:0005829]; adenosylhomocysteinase activity [GO:0004013]; one-carbon metabolic process [GO:0006730]; S-adenosylmethionine cycle [GO:0033353]	AHC3	THAPSDRAFT_5954	https://www.uniprot.org/uniprot/B8C553		-0.03	-0.01	-0.09	0.00	-0.11	-0.02	-0.15	0.07	0.08	0.01	0.06	-0.07
EED91455	2	7	5	T24N2	T0O2	Xanthine phosphoribosyltransferase	xanthine phosphoribosyltransferase		2.4.2.-	nucleoside metabolic process [GO:0009116]; purine-containing compound salvage [GO:0043101]; xanthine metabolic process [GO:0046110]	transferase activity, transferring pentosyl groups [GO:0016763]		transferase activity, transferring pentosyl groups [GO:0016763]; nucleoside metabolic process [GO:0009116]; purine-containing compound salvage [GO:0043101]; xanthine metabolic process [GO:0046110]		THAPSDRAFT_269004	https://www.uniprot.org/uniprot/B8C565		0.07	0.17	0.27	1.22	0.01	0.13	0.19	2021-01-01	0.06	0.04	0.08	0.21
EED91459	5	1	4	T0O2	T2N2	S5A_REDUCTASE domain-containing protein	predicted protein			lipid metabolic process [GO:0006629]	oxidoreductase activity, acting on the CH-CH group of donors [GO:0016627]	integral component of membrane [GO:0016021]; membrane [GO:0016020]	integral component of membrane [GO:0016021]; oxidoreductase activity, acting on the CH-CH group of donors [GO:0016627]; lipid metabolic process [GO:0006629]		THAPSDRAFT_22994	https://www.uniprot.org/uniprot/B8C575		-0.38	-0.55	-0.32	-0.46	-0.20	-0.12	-0.01	-0.07	-0.18	-0.43	-0.31	-0.39
EED91464	10	2	10	T2O2	T0O2	Peptidase_S9 domain-containing protein (Fragment)	hypothetical protein	K01303			serine-type endopeptidase activity [GO:0004252]		serine-type endopeptidase activity [GO:0004252]		THAPSDRAFT_262750	https://www.uniprot.org/uniprot/B8C585		0.38	0.76	0.43	0.50	-0.11	-0.04	-0.35	-0.09	0.50	0.79	0.78	0.59
EED91466	8	6	6	T24O2	T0O2	Ascorbate peroxidase (Fragment)	ApxS description	K00434	1.11.1.11	cellular response to oxidative stress [GO:0034599]; hydrogen peroxide catabolic process [GO:0042744]; response to reactive oxygen species [GO:0000302]	heme binding [GO:0020037]; L-ascorbate peroxidase activity [GO:0016688]; peroxidase activity [GO:0004601]		heme binding [GO:0020037]; L-ascorbate peroxidase activity [GO:0016688]; peroxidase activity [GO:0004601]; cellular response to oxidative stress [GO:0034599]; hydrogen peroxide catabolic process [GO:0042744]; response to reactive oxygen species [GO:0000302]	ApxS	THAPSDRAFT_262753	https://www.uniprot.org/uniprot/B8C590		0.08	0.07	0.01	0.02	-0.17	0.00	-0.07	-0.31	0.25	0.07	0.08	0.32
EED91483	3	10	10	T4N2	T24N2	Uncharacterized protein	predicted protein						isocitrate dehydrogenase (NADP+) activity [GO:0004450]; tricarboxylic acid cycle [GO:0006099]		THAPSDRAFT_23024	https://www.uniprot.org/uniprot/B8C5C2	1 hit for thalassiosira pseudonana. No more informations	-0.02	-0.10	0.11	-0.15	0.08	-0.07	0.05	-0.10	-0.10	-0.03	0.06	-0.05
EED91484	4	3	6	T0O2	T2N2	60S ribosomal protein L10A	RPL1 description	K02865		maturation of LSU-rRNA [GO:0000470]; translation [GO:0006412]	RNA binding [GO:0003723]; structural constituent of ribosome [GO:0003735]	cytosolic large ribosomal subunit [GO:0022625]	cytosolic large ribosomal subunit [GO:0022625]; RNA binding [GO:0003723]; structural constituent of ribosome [GO:0003735]; maturation of LSU-rRNA [GO:0000470]; translation [GO:0006412]	RPL1	THAPSDRAFT_23025	https://www.uniprot.org/uniprot/B8C5C3		-0.05	-0.16	-0.06	-0.04	0.00	-0.09	0.07	-0.01	-0.04	-0.07	-0.13	-0.02
EED91520	6	2	7	T0O2	T4N2	Uncharacterized protein	predicted protein						integral component of membrane [GO:0016021]; lipid metabolic process [GO:0006629]		THAPSDRAFT_23071	https://www.uniprot.org/uniprot/B8C5J8	Hits only for thalassiosira pseudonana and oceanica. No more informations	-0.08	-0.38	-0.81	-0.37	0.16	0.31	-0.24	0.02	-0.24	-0.69	-0.57	-0.39
EED91539	1	5	1	T24N2	T4N2	Uncharacterized protein	predicted protein			photosynthesis, light harvesting in photosystem I [GO:0009768]; protein-chromophore linkage [GO:0018298]; response to light stimulus [GO:0009416]	chlorophyll binding [GO:0016168]	chloroplast thylakoid membrane [GO:0009535]; integral component of membrane [GO:0016021]	chloroplast thylakoid membrane [GO:0009535]; integral component of membrane [GO:0016021]; chlorophyll binding [GO:0016168]; photosynthesis, light harvesting in photosystem I [GO:0009768]; protein-chromophore linkage [GO:0018298]; response to light stimulus [GO:0009416]		THAPSDRAFT_6139	https://www.uniprot.org/uniprot/B8C5N8		-0.02	0.00	-0.07	0.11	0.01	0.01	-0.02	0.15	-0.03	-0.02	-0.05	-0.04
EED91543	3	6	5	T24O2	T24N2	Pyruvate dehydrogenase E1 component subunit beta	predicted protein		1.2.4.1	acetyl-CoA biosynthetic process from pyruvate [GO:0006086]	pyruvate dehydrogenase (acetyl-transferring) activity [GO:0004739]		pyruvate dehydrogenase (acetyl-transferring) activity [GO:0004739]; acetyl-CoA biosynthetic process from pyruvate [GO:0006086]		THAPSDRAFT_41005	https://www.uniprot.org/uniprot/B8C5P9		-0.09	-0.14	0.06	-0.22	0.00	-0.01	0.05	-0.45	-0.09	-0.13	0.01	0.23
EED91544	7	5	9	T0O2	T24O2	E1_dh domain-containing protein (Fragment)	predicted protein	K00161		acetyl-CoA biosynthetic process from pyruvate [GO:0006086]	pyruvate dehydrogenase (acetyl-transferring) activity [GO:0004739]		oxidoreductase activity, acting on the aldehyde or oxo group of donors, disulfide as acceptor [GO:0016624]		THAPSDRAFT_16169	https://www.uniprot.org/uniprot/B8C5Q0		-0.23	-0.17	-0.21	-0.47	0.10	0.19	0.07	0.29	-0.32	-0.36	-0.28	-0.76
EED91557	10	5	9	T2N2	T24O2	Peptidase_M16_C domain-containing protein	predicted protein				catalytic activity [GO:0003824]; metal ion binding [GO:0046872]		catalytic activity [GO:0003824]; metal ion binding [GO:0046872]		THAPSDRAFT_23111	https://www.uniprot.org/uniprot/B8C5T0		0.03	0.11	0.08	0.03	0.04	0.04	-0.03	0.18	-0.01	0.08	0.11	-0.14
EED91575	8	4	4	T1O2	T24N2	Flavodoxin-like domain-containing protein	predicted protein				electron transfer activity [GO:0009055]; FMN binding [GO:0010181]		electron transfer activity [GO:0009055]; FMN binding [GO:0010181]	FLDA	THAPSDRAFT_28635	https://www.uniprot.org/uniprot/B8C5W0		-0.09	-0.05	-0.18	-0.27	-0.11	0.00	-0.13	-0.18	0.02	-0.05	-0.04	-0.10
EED91582	3	1	8	T4N2	T24N2	Uncharacterized protein	predicted protein						cell [GO:0005623]; cell redox homeostasis [GO:0045454]		THAPSDRAFT_6223	https://www.uniprot.org/uniprot/B8C5X5		-0.18	-0.15	0.11	-0.19	-0.04	0.01	0.13	-0.04	-0.15	-0.16	-0.02	-0.15
EED91593	2	7	9	T24N2	T24O2	HORMA domain-containing protein	predicted protein					zeta DNA polymerase complex [GO:0016035]	zeta DNA polymerase complex [GO:0016035]		THAPSDRAFT_6238	https://www.uniprot.org/uniprot/B8C5Z3		-0.05	0.10	0.18	0.44	-0.10	0.04	0.18	0.61	0.05	0.06	0.00	-0.17
EED91600	5	9	10	T1N2	T24O2	Reductase	reductase						mitochondrion [GO:0005739]; acetyl-CoA C-acetyltransferase activity [GO:0003985]; acetyl-CoA C-acyltransferase activity [GO:0003988]; fatty acid beta-oxidation [GO:0006635]		THAPSDRAFT_6250	https://www.uniprot.org/uniprot/B8C603		0.05	0.02	0.03	0.00	0.12	0.03	0.07	0.08	-0.08	-0.01	-0.04	-0.09
EED91613	8	8	4	T1O2	T24N2	Uncharacterized protein	predicted protein	K01624		gluconeogenesis [GO:0006094]; glycolytic process [GO:0006096]	fructose-bisphosphate aldolase activity [GO:0004332]; zinc ion binding [GO:0008270]	cell wall [GO:0005618]; cytosol [GO:0005829]; plasma membrane [GO:0005886]	cytosol [GO:0005829]; plasma membrane [GO:0005886]; fructose-bisphosphate aldolase activity [GO:0004332]; zinc ion binding [GO:0008270]; gluconeogenesis [GO:0006094]; glycolytic process [GO:0006096]		THAPSDRAFT_270288	https://www.uniprot.org/uniprot/B8C631	fructose-bisphosphate aldolase, class II [Fistulifera solaris]; Sequence ID: GAX19344.1; Query cover 88%; E-value .; Per. Ident 78.1%	0.04	0.13	0.03	-0.07	-0.27	0.02	-0.20	-0.08	0.32	0.11	0.22	0.01
EED91615	7	3	1	T2O2	T24N2	Heat shock protein 70	hsp70 description	K03283		cellular response to unfolded protein [GO:0034620]; chaperone cofactor-dependent protein refolding [GO:0051085]; protein refolding [GO:0042026]; response to unfolded protein [GO:0006986]	ATPase activity [GO:0016887]; ATPase activity, coupled [GO:0042623]; ATP binding [GO:0005524]; heat shock protein binding [GO:0031072]; misfolded protein binding [GO:0051787]; protein folding chaperone [GO:0044183]; unfolded protein binding [GO:0051082]	cytoplasm [GO:0005737]	cytoplasm [GO:0005737]; ATP binding [GO:0005524]; ATPase activity [GO:0016887]; ATPase activity, coupled [GO:0042623]; heat shock protein binding [GO:0031072]; misfolded protein binding [GO:0051787]; protein folding chaperone [GO:0044183]; unfolded protein binding [GO:0051082]; cellular response to heat [GO:0034605]; cellular response to unfolded protein [GO:0034620]; chaperone cofactor-dependent protein refolding [GO:0051085]; protein refolding [GO:0042026]; response to unfolded protein [GO:0006986]	hsp70	THAPSDRAFT_269120	https://www.uniprot.org/uniprot/B8C635		-0.01	0.00	0.00	-0.19	-0.07	-0.34	0.04	-0.07	0.06	0.34	-0.05	-0.12
EED91630	9	7	9	T0O2	T24O2	Peptidyl-prolyl cis-trans isomerase (PPIase)	predicted protein		5.2.1.8	protein refolding [GO:0042026]	cyclosporin A binding [GO:0016018]; peptidyl-prolyl cis-trans isomerase activity [GO:0003755]; unfolded protein binding [GO:0051082]		cyclosporin A binding [GO:0016018]; peptidyl-prolyl cis-trans isomerase activity [GO:0003755]; unfolded protein binding [GO:0051082]; protein refolding [GO:0042026]		THAPSDRAFT_34742	https://www.uniprot.org/uniprot/B8C671		-0.29	-0.03	-0.12	-0.02	-0.13	0.13	0.31	0.91	-0.16	-0.16	-0.43	-0.92
EED91635	6	6	5	T24O2	T4O2	Uncharacterized protein	predicted protein						cytosolic proteasome complex [GO:0031597]; proteasome regulatory particle, base subcomplex [GO:0008540]; ATP binding [GO:0005524]; proteasome-activating ATPase activity [GO:0036402]; positive regulation of RNA polymerase II transcriptional preinitiation complex assembly [GO:0045899]; protein catabolic process [GO:0030163]		THAPSDRAFT_6332	https://www.uniprot.org/uniprot/B8C683	Hits only for diatoms. No more informations	0.08	-0.04	-0.07	-0.04	0.14	0.02	0.12	-0.98	-0.06	-0.05	-0.19	0.94
EED91644	3	7	9	T4N2	T24O2	Uncharacterized protein	predicted protein								THAPSDRAFT_23205	https://www.uniprot.org/uniprot/B8C429	Hits only for diatoms. No more informations	-0.10	-0.06	0.10	-0.22	-0.07	0.15	0.54	0.57	-0.03	-0.21	-0.44	-0.79
EED91649	7	10	7	T1O2	T24N2	RL23a, ribosomal protein 23a 60S large ribosomal subunit	RL23a description	K02893		ribosomal large subunit assembly [GO:0000027]; translation [GO:0006412]	structural constituent of ribosome [GO:0003735]	cytosolic large ribosomal subunit [GO:0022625]	cytosolic large ribosomal subunit [GO:0022625]; structural constituent of ribosome [GO:0003735]; ribosomal large subunit assembly [GO:0000027]; translation [GO:0006412]	RL23a	THAPSDRAFT_6363	https://www.uniprot.org/uniprot/B8C438		-0.03	-0.13	0.02	-0.21	-0.08	-0.16	0.01	-0.24	0.05	0.03	0.02	0.03
EED91653	7	5	9	T1N2	T24O2	Uncharacterized protein (Fragment)	predicted protein					cytoplasm [GO:0005737]; integral component of membrane [GO:0016021]	cytoplasm [GO:0005737]; integral component of membrane [GO:0016021]		THAPSDRAFT_35180	https://www.uniprot.org/uniprot/B8C443	peroxisomal membrane protein 2 [Fistulifera solaris]; Sequence ID: GAX16827.1; Query cover 98%; E-value 4e-63; Per. Ident. 71.32%	0.05	0.05	-0.01	-0.22	0.09	0.05	0.08	0.64	-0.04	0.00	-0.09	-0.85
EED91662	9	5	2	T24N2	T1O2	Uncharacterized protein	predicted protein						cell surface [GO:0009986]; cytoplasm [GO:0005737]; cytosol [GO:0005829]; perinuclear region of cytoplasm [GO:0048471]; plasma membrane [GO:0005886]; protein-containing complex [GO:0032991]; ATP binding [GO:0005524]; unfolded protein binding [GO:0051082]; cellular response to heat [GO:0034605]; protein folding [GO:0006457]; protein stabilization [GO:0050821]		THAPSDRAFT_6379	https://www.uniprot.org/uniprot/B8C456	Hits only for diatoms. No more informations	0.00	0.98	0.71	1.91	0.05	0.22	0.09	0.75	-0.05	0.76	0.62	1.16
EED91664	6	4	6	T0O2	T4N2	3-ketoacyl-coa thiolase, mitochondrial	KCT1 description	K07508	2.3.1.16	fatty acid beta-oxidation [GO:0006635]	acetyl-CoA C-acetyltransferase activity [GO:0003985]; acetyl-CoA C-acyltransferase activity [GO:0003988]	mitochondrion [GO:0005739]	mitochondrion [GO:0005739]; acetyl-CoA C-acetyltransferase activity [GO:0003985]; acetyl-CoA C-acyltransferase activity [GO:0003988]; fatty acid beta-oxidation [GO:0006635]	KCT1	THAPSDRAFT_34809	https://www.uniprot.org/uniprot/B8C459		-0.49	-0.65	-0.70	-0.58	-0.09	-0.07	-0.15	-0.19	-0.41	-0.57	-0.55	-0.39
EED91665	8	4	7	T0O2	T24N2	Peptidylprolyl isomerase	predicted protein		5.2.1.8	chaperone-mediated protein folding [GO:0061077]; protein peptidyl-prolyl isomerization [GO:0000413]	peptidyl-prolyl cis-trans isomerase activity [GO:0003755]	cytoplasm [GO:0005737]	cytoplasm [GO:0005737]; peptidyl-prolyl cis-trans isomerase activity [GO:0003755]; chaperone-mediated protein folding [GO:0061077]; protein peptidyl-prolyl isomerization [GO:0000413]		THAPSDRAFT_34864	https://www.uniprot.org/uniprot/B8C461		-0.23	-0.31	-0.38	-0.57	-0.11	-0.02	-0.21	-0.40	-0.12	-0.30	-0.17	-0.17
EED91678	3	9	2	T0O2	T1O2	Uncharacterized protein	predicted protein	K00053		branched-chain amino acid biosynthetic process [GO:0009082]; isoleucine biosynthetic process [GO:0009097]; valine biosynthetic process [GO:0009099]	ketol-acid reductoisomerase activity [GO:0004455]; metal ion binding [GO:0046872]		ketol-acid reductoisomerase activity [GO:0004455]; metal ion binding [GO:0046872]; branched-chain amino acid biosynthetic process [GO:0009082]; isoleucine biosynthetic process [GO:0009097]; valine biosynthetic process [GO:0009099]		THAPSDRAFT_23228	https://www.uniprot.org/uniprot/B8C486	ketol-acid reductoisomerase [Fistulifera solaris]; Sequence ID: GAX24952.1; Query score 93%; E-value .; Per.Ident 86.8%	-0.49	-0.41	-0.41	-0.51	0.50	-0.22	-0.03	-0.17	-0.98	-0.20	-0.38	-0.34
EED91679	7	1	4	T1O2	T24N2	Dihydrolipoamide acetyltransferase component of pyruvate dehydrogenase complex	dihydrolipamide s-acetyltransferase	K00627	2.3.1.-		transferase activity, transferring acyl groups [GO:0016746]		transferase activity, transferring acyl groups [GO:0016746]		THAPSDRAFT_547	https://www.uniprot.org/uniprot/B8C488		-0.20	-0.25	-0.20	-0.33	-0.22	-0.11	-0.09	-0.14	0.02	-0.14	-0.11	-0.19
EED91716	1	8	4	T1O2	T4N2	Calreticulin-like protein (Fragment)	calreticulin-like protein	K08057		endoplasmic reticulum unfolded protein response [GO:0030968]; protein folding [GO:0006457]	calcium ion binding [GO:0005509]; unfolded protein binding [GO:0051082]	endoplasmic reticulum membrane [GO:0005789]	endoplasmic reticulum membrane [GO:0005789]; calcium ion binding [GO:0005509]; unfolded protein binding [GO:0051082]; endoplasmic reticulum unfolded protein response [GO:0030968]; protein folding [GO:0006457]		THAPSDRAFT_34810	https://www.uniprot.org/uniprot/B8C4G1		-0.11	-0.07	-0.38	0.00	-0.18	0.04	-0.19	0.17	0.07	-0.12	-0.19	-0.17
EED91733;EED91297	7	10	9	T4O2	T24N2	FSH1 domain-containing protein (Fragment)	predicted protein								THAPSDRAFT_34878	https://www.uniprot.org/uniprot/B8C4J1		0.04	0.06	0.07	-0.24	0.00	-0.02	-0.05	-0.20	0.04	0.07	0.12	-0.04
EED91740	3	10	10	T4N2	T24O2	FAD-binding FR-type domain-containing protein (Fragment)	predicted protein	K02641			oxidoreductase activity [GO:0016491]		oxidoreductase activity [GO:0016491]		THAPSDRAFT_34592	https://www.uniprot.org/uniprot/B8C4K5		-0.22	-0.22	0.03	-0.38	0.10	0.00	0.20	0.01	-0.32	-0.22	-0.18	-0.39
EED91781	8	2	9	T0O2	T24N2	Uncharacterized protein	predicted protein	K04077		de novo' protein folding [GO:0006458]; protein import into mitochondrial intermembrane space [GO:0045041]; protein refolding [GO:0042026]	ATP binding [GO:0005524]; unfolded protein binding [GO:0051082]	cytosol [GO:0005829]	cytosol [GO:0005829]; ATP binding [GO:0005524]; unfolded protein binding [GO:0051082]; 'de novo' protein folding [GO:0006458]; protein import into mitochondrial intermembrane space [GO:0045041]; protein refolding [GO:0042026]		THAPSDRAFT_6610	https://www.uniprot.org/uniprot/B8C4T7	CPN6 protein [Fragilariopsis cylindrus CCMP112]; Sequence ID: OEU12386.1; Query cover 99%; E-value .; Per. Identity 74.24%	-0.14	-0.16	-0.28	-0.33	-0.04	-0.07	-0.23	-0.09	-0.10	-0.09	-0.05	-0.24
EED91794	8	4	4	T1O2	T24N2	Uncharacterized protein	predicted protein				metallopeptidase activity [GO:0008237]		metallopeptidase activity [GO:0008237]		THAPSDRAFT_4985	https://www.uniprot.org/uniprot/B8C1M7	Hits for diatoms and bacteria. No more informations	-0.02	0.00	-0.18	-0.27	-0.18	0.05	-0.15	-0.17	0.17	-0.05	-0.03	-0.09
EED91801	1	4	5	T24O2	T4N2	RS11, ribosomal protein 11 40S small ribosomal subunit	RS11 description	K02949		translation [GO:0006412]	structural constituent of ribosome [GO:0003735]	cytosolic small ribosomal subunit [GO:0022627]	cytosolic small ribosomal subunit [GO:0022627]; structural constituent of ribosome [GO:0003735]; translation [GO:0006412]	RS11	THAPSDRAFT_22535	https://www.uniprot.org/uniprot/B8C1P3		0.30	0.45	-0.12	0.32	0.23	0.30	-0.11	-0.20	0.07	0.15	-0.01	0.52
EED91809	10	4	2	T2N2	T0O2	Uncharacterized protein	predicted protein			carotene catabolic process [GO:0016121]	carotenoid dioxygenase activity [GO:0010436]; metal ion binding [GO:0046872]		carotenoid dioxygenase activity [GO:0010436]; metal ion binding [GO:0046872]; carotene catabolic process [GO:0016121]		THAPSDRAFT_40597	https://www.uniprot.org/uniprot/B8C1R4	carotenoid oxygenase [Fragilariopsis cylindrus CCMP112]; Sequence ID: OEU12365.1; Query cover 99%; E-value .; Per. Ident 52.67%	0.12	0.35	0.04	0.02	0.03	0.18	-0.10	-0.25	0.09	0.17	0.14	0.27
EED91811	10	8	4	T1O2	T0O2	Phospoenolpyruvate carboxylase (Fragment)	PPC2 description	K01595	4.1.1.31	carbon fixation [GO:0015977]; tricarboxylic acid cycle [GO:0006099]	phosphoenolpyruvate carboxylase activity [GO:0008964]	cytosol [GO:0005829]	cytosol [GO:0005829]; phosphoenolpyruvate carboxylase activity [GO:0008964]; carbon fixation [GO:0015977]; tricarboxylic acid cycle [GO:0006099]	PPC2	THAPSDRAFT_34543	https://www.uniprot.org/uniprot/B8C1R7		0.05	0.06	0.04	0.05	-0.10	-0.02	-0.07	0.00	0.15	0.08	0.11	0.04
EED91812	10	1	1	T2N2	T24N2	Uncharacterized protein	predicted protein			posttranslational protein targeting to membrane, translocation [GO:0031204]		integral component of membrane [GO:0016021]; Sec62/Sec63 complex [GO:0031207]	integral component of membrane [GO:0016021]; Sec62/Sec63 complex [GO:0031207]; posttranslational protein targeting to membrane, translocation [GO:0031204]		THAPSDRAFT_22547	https://www.uniprot.org/uniprot/B8C1S0		-0.10	0.08	-0.10	-0.15	-0.14	0.08	0.04	-0.10	0.04	0.00	-0.14	-0.05
EED91838	2	7	4	T1O2	T2N2	Histidyl-trna synthetase	histidyl-trna synthetase	K01892	6.1.1.21	histidyl-tRNA aminoacylation [GO:0006427]	ATP binding [GO:0005524]; histidine-tRNA ligase activity [GO:0004821]	cytoplasm [GO:0005737]	cytoplasm [GO:0005737]; ATP binding [GO:0005524]; histidine-tRNA ligase activity [GO:0004821]; histidyl-tRNA aminoacylation [GO:0006427]		THAPSDRAFT_5078	https://www.uniprot.org/uniprot/B8C1W7		-0.13	-0.29	-0.11	0.12	-0.26	-0.27	-0.21	0.10	0.13	-0.02	0.10	0.02
EED91840	9	3	3	T0O2	T4O2	CAP10 domain-containing protein	hypothetical protein						cell [GO:0005623]; cell redox homeostasis [GO:0045454]		THAPSDRAFT_268830	https://www.uniprot.org/uniprot/B8C1X1		-0.22	-0.11	-0.16	-0.10	0.05	-0.05	0.12	0.15	-0.27	-0.06	-0.28	-0.25
EED91844	8	2	9	T0O2	T24N2	Cold-shock DNA-binding domain-containing protein (Fragment)	cold-shock DNA-binding domain-containing protein				DNA binding [GO:0003677]		DNA binding [GO:0003677]		THAPSDRAFT_262414	https://www.uniprot.org/uniprot/B8C1Y0		-0.04	-0.18	-0.30	-0.48	0.12	0.06	-0.12	-0.10	-0.16	-0.23	-0.18	-0.38
EED91847	3	6	5	T24O2	T0O2	S5A_REDUCTASE domain-containing protein	predicted protein			lipid metabolic process [GO:0006629]	oxidoreductase activity, acting on the CH-CH group of donors [GO:0016627]	integral component of membrane [GO:0016021]; membrane [GO:0016020]	integral component of membrane [GO:0016021]; oxidoreductase activity, acting on the CH-CH group of donors [GO:0016627]; lipid metabolic process [GO:0006629]		THAPSDRAFT_5098	https://www.uniprot.org/uniprot/B8C1Y8		0.28	0.40	0.49	0.35	-0.14	-0.06	-0.01	-0.60	0.42	0.46	0.51	0.95
EED91848	10	9	3	T2O2	T1O2	Uncharacterized protein	predicted protein								THAPSDRAFT_5099	https://www.uniprot.org/uniprot/B8C1Y9		-0.58	-0.41	-0.75	-0.66	0.41	-0.49	-0.13	-0.11	-0.99	0.08	-0.63	-0.55
EED91875	3	6	6	T24O2	T2O2	RL4e, ribosomal protein 4e 60S large ribosomal subunit	RL4e description	K02930		translation [GO:0006412]	RNA binding [GO:0003723]; structural constituent of ribosome [GO:0003735]	cytosolic large ribosomal subunit [GO:0022625]	cytosolic large ribosomal subunit [GO:0022625]; structural constituent of ribosome [GO:0003735]; translation [GO:0006412]	RL4e	THAPSDRAFT_22610	https://www.uniprot.org/uniprot/B8C239		-0.02	-0.11	0.10	-0.11	-0.05	0.08	0.23	-0.36	0.03	-0.19	-0.13	0.24
EED91876	7	6	8	T4N2	T24N2	Homoserine dehydrogenase	predicted protein		1.1.1.3	isoleucine biosynthetic process [GO:0009097]; methionine biosynthetic process [GO:0009086]; threonine biosynthetic process [GO:0009088]	homoserine dehydrogenase activity [GO:0004412]; NADP binding [GO:0050661]		homoserine dehydrogenase activity [GO:0004412]; NADP binding [GO:0050661]; isoleucine biosynthetic process [GO:0009097]; methionine biosynthetic process [GO:0009086]; threonine biosynthetic process [GO:0009088]		THAPSDRAFT_40655	https://www.uniprot.org/uniprot/B8C240		-0.20	-0.19	0.14	-0.67	-0.04	-0.02	0.12	-0.62	-0.16	-0.17	0.02	-0.05
EED91881	5	10	7	T1O2	T2N2	Glyceraldehyde-3-phosphate dehydrogenase	gapC3 description	K00134	1.2.1.12	glucose metabolic process [GO:0006006]; glycolytic process [GO:0006096]	glyceraldehyde-3-phosphate dehydrogenase (NAD+) (phosphorylating) activity [GO:0004365]; NAD binding [GO:0051287]; NADP binding [GO:0050661]	cytosol [GO:0005829]	cytosol [GO:0005829]; glyceraldehyde-3-phosphate dehydrogenase (NAD+) (phosphorylating) activity [GO:0004365]; NAD binding [GO:0051287]; NADP binding [GO:0050661]; glucose metabolic process [GO:0006006]; glycolytic process [GO:0006096]	gapC3	THAPSDRAFT_28241	https://www.uniprot.org/uniprot/B8C247		-0.01	-0.13	-0.03	-0.13	-0.03	-0.07	0.04	-0.07	0.02	-0.06	-0.08	-0.06
EED91883	2	7	7	T24N2	T2O2	Uncharacterized protein (Fragment)	predicted protein								THAPSDRAFT_34125	https://www.uniprot.org/uniprot/B8C250		-0.18	-0.29	-0.31	0.15	-0.05	0.13	0.10	0.36	-0.14	-0.42	-0.42	-0.21
EED91889;EED96077	9	7	1	T24N2	T24O2	Fucoxanthin chlorophyll a/c protein 8	Lhcf8 description			photosynthesis, light harvesting in photosystem I [GO:0009768]; protein-chromophore linkage [GO:0018298]; response to light stimulus [GO:0009416]	chlorophyll binding [GO:0016168]	chloroplast thylakoid membrane [GO:0009535]; integral component of membrane [GO:0016021]	chloroplast thylakoid membrane [GO:0009535]; integral component of membrane [GO:0016021]; chlorophyll binding [GO:0016168]; photosynthesis, light harvesting in photosystem I [GO:0009768]; protein-chromophore linkage [GO:0018298]; response to light stimulus [GO:0009416]	Lhcf8	THAPSDRAFT_5174	https://www.uniprot.org/uniprot/B8C261		-0.02	0.07	0.02	0.10	-0.11	0.01	0.02	0.13	0.08	0.06	-0.01	-0.03
EED91895	4	3	7	T4N2	T2N2	Ubiquitin-like domain-containing protein	predicted protein	K02977		modification-dependent protein catabolic process [GO:0019941]; protein ubiquitination [GO:0016567]; translation [GO:0006412]	protein tag [GO:0031386]; structural constituent of ribosome [GO:0003735]; ubiquitin protein ligase binding [GO:0031625]	cytoplasm [GO:0005737]; nucleus [GO:0005634]; ribosome [GO:0005840]	cytoplasm [GO:0005737]; nucleus [GO:0005634]; ribosome [GO:0005840]; protein tag [GO:0031386]; structural constituent of ribosome [GO:0003735]; ubiquitin protein ligase binding [GO:0031625]; modification-dependent protein catabolic process [GO:0019941]; protein ubiquitination [GO:0016567]; translation [GO:0006412]		THAPSDRAFT_40669	https://www.uniprot.org/uniprot/B8C272		-0.12	-0.31	0.07	-0.09	-0.08	-0.23	0.14	-0.03	-0.04	-0.08	-0.07	-0.06
EED91897	1	8	7	T1O2	T4N2	Phosphoenolpyruvate carboxykinase	PCK1 description		4.1.1.49	gluconeogenesis [GO:0006094]	ATP binding [GO:0005524]; kinase activity [GO:0016301]; phosphoenolpyruvate carboxykinase (ATP) activity [GO:0004612]	cytosol [GO:0005829]	cytosol [GO:0005829]; ATP binding [GO:0005524]; kinase activity [GO:0016301]; phosphoenolpyruvate carboxykinase (ATP) activity [GO:0004612]; gluconeogenesis [GO:0006094]	PCK1	THAPSDRAFT_5186	https://www.uniprot.org/uniprot/B8C274		-0.07	-0.05	-0.13	-0.06	-0.12	0.04	-0.05	-0.05	0.04	-0.09	-0.08	-0.01
EED91905	10	7	9	T2O2	T24O2	SAR DNA-binding protein	SAR DNA-binding protein	K14565			DNA binding [GO:0003677]; snoRNA binding [GO:0030515]	box C/D snoRNP complex [GO:0031428]; small-subunit processome [GO:0032040]	box C/D snoRNP complex [GO:0031428]; small-subunit processome [GO:0032040]; DNA binding [GO:0003677]; snoRNA binding [GO:0030515]		THAPSDRAFT_22635	https://www.uniprot.org/uniprot/B8C288		-0.27	0.08	-0.33	-0.44	-0.32	-0.21	-0.12	0.52	0.05	0.29	-0.21	-0.95
EED91911	3	8	10	T4O2	T1N2	Uncharacterized protein	predicted protein						diaminohydroxyphosphoribosylaminopyrimidine deaminase activity [GO:0008835]		THAPSDRAFT_22640	https://www.uniprot.org/uniprot/B8C2A0	1 hit for thalassiosira pseudonana. No more informations	-0.03	0.23	0.33	0.16	-0.18	-0.02	-0.11	-0.05	0.15	0.25	0.44	0.21
EED91928	3	6	5	T24O2	T24N2	Uncharacterized protein	hypothetical protein	K10251				integral component of membrane [GO:0016021]	integral component of membrane [GO:0016021]		THAPSDRAFT_22650	https://www.uniprot.org/uniprot/B8C2C9		-0.03	-0.03	0.17	-0.22	-0.15	-0.15	-0.05	-0.60	0.12	0.11	0.21	0.38
EED91929	1	4	5	T24O2	T0O2	Delta-aminolevulinic acid dehydratase	predicted protein	K01698	4.2.1.24	heme biosynthetic process [GO:0006783]	porphobilinogen synthase activity [GO:0004655]; zinc ion binding [GO:0008270]	cytosol [GO:0005829]	cytosol [GO:0005829]; porphobilinogen synthase activity [GO:0004655]; zinc ion binding [GO:0008270]; heme biosynthetic process [GO:0006783]		THAPSDRAFT_270280	https://www.uniprot.org/uniprot/B8C2D0		0.09	0.23	0.01	0.17	-0.12	0.04	-0.25	-0.50	0.21	0.19	0.26	0.67
EED91936	2	7	5	T24N2	T4O2	Uncharacterized protein	predicted protein				hydrolase activity, acting on ester bonds [GO:0016788]		hydrolase activity, acting on ester bonds [GO:0016788]		THAPSDRAFT_22656	https://www.uniprot.org/uniprot/B8C2E2		0.20	0.12	0.09	0.90	0.24	0.23	0.31	0.69	-0.04	-0.11	-0.22	0.21
EED91986	8	9	3	T2O2	T4N2	Uncharacterized protein	predicted protein						cytosol [GO:0005829]; ADP binding [GO:0043531]; ATP binding [GO:0005524]; phosphoglycerate kinase activity [GO:0004618]; gluconeogenesis [GO:0006094]; glycolytic process [GO:0006096]; positive regulation of oxidative phosphorylation [GO:1903862]		THAPSDRAFT_5362	https://www.uniprot.org/uniprot/B8C2Q2	Hits only for diatoms. No more informations	-0.05	-0.12	-0.15	-0.14	-0.01	-0.72	-0.03	-0.21	-0.04	0.61	-0.12	0.07
EED91997	9	2	10	T2O2	T1O2	Protein kinase domain-containing protein (Fragment)	predicted protein				ATP binding [GO:0005524]; protein serine/threonine kinase activity [GO:0004674]	integral component of membrane [GO:0016021]	integral component of membrane [GO:0016021]; ATP binding [GO:0005524]; protein serine/threonine kinase activity [GO:0004674]		THAPSDRAFT_16961	https://www.uniprot.org/uniprot/B8C2S1		-0.10	0.43	-0.03	0.40	0.26	-0.18	-0.36	0.17	-0.36	0.61	0.34	0.23
EED92019	1	5	4	T1O2	T4N2	Uncharacterized protein	predicted protein						metal ion binding [GO:0046872]; superoxide dismutase activity [GO:0004784]		THAPSDRAFT_5428	https://www.uniprot.org/uniprot/B8C2W4	Hits only for thalassiosira pseudonana and oceanica. No more informations	-0.16	-0.10	-0.24	-0.13	-0.26	-0.04	-0.25	0.10	0.09	-0.05	0.02	-0.22
EED92022	7	10	10	T0O2	T24N2	Exonuclease domain-containing protein	predicted protein	K12571		nuclear-transcribed mRNA poly(A) tail shortening [GO:0000289]; RNA phosphodiester bond hydrolysis, exonucleolytic [GO:0090503]	nucleic acid binding [GO:0003676]	PAN complex [GO:0031251]; P-body [GO:0000932]	P-body [GO:0000932]; PAN complex [GO:0031251]; nucleic acid binding [GO:0003676]; nuclear-transcribed mRNA poly(A) tail shortening [GO:0000289]; RNA phosphodiester bond hydrolysis, exonucleolytic [GO:0090503]		THAPSDRAFT_268896	https://www.uniprot.org/uniprot/B8C2W9		-0.28	-0.20	-0.15	-0.69	0.16	-0.14	0.00	-0.14	-0.44	-0.05	-0.14	-0.55
EED92023	1	4	2	T24O2	T0O2	Uncharacterized protein	predicted protein						chloroplast thylakoid membrane [GO:0009535]; integral component of membrane [GO:0016021]; chlorophyll binding [GO:0016168]; photosynthesis, light harvesting in photosystem I [GO:0009768]; protein-chromophore linkage [GO:0018298]; response to light stimulus [GO:0009416]		THAPSDRAFT_5434	https://www.uniprot.org/uniprot/B8C2X0		2021-12-01	1.39	0.89	1.36	0.24	-0.06	-0.84	-2.17	0.88	1.44	1.73	3.53
EED92024	5	9	3	T2O2	T0O2	Proteasome subunit beta type 5	PSB5 description	K02737		proteasomal protein catabolic process [GO:0010498]; proteasomal ubiquitin-independent protein catabolic process [GO:0010499]; proteasome-mediated ubiquitin-dependent protein catabolic process [GO:0043161]	endopeptidase activity [GO:0004175]; threonine-type endopeptidase activity [GO:0004298]	cytoplasm [GO:0005737]; nucleus [GO:0005634]; proteasome core complex [GO:0005839]	cytoplasm [GO:0005737]; nucleus [GO:0005634]; proteasome core complex [GO:0005839]; endopeptidase activity [GO:0004175]; threonine-type endopeptidase activity [GO:0004298]; proteasomal protein catabolic process [GO:0010498]; proteasomal ubiquitin-independent protein catabolic process [GO:0010499]; proteasome-mediated ubiquitin-dependent protein catabolic process [GO:0043161]	PSB5	THAPSDRAFT_262525	https://www.uniprot.org/uniprot/B8C2X1		0.12	0.06	0.08	0.06	0.05	-0.07	0.04	-0.01	0.07	0.14	0.04	0.07
EED92040	7	1	4	T1O2	T24N2	Glyceraldehyde-3-phosphate dehydrogenase	GAPD4 description	K00134	1.2.1.12	glucose metabolic process [GO:0006006]; glycolytic process [GO:0006096]	glyceraldehyde-3-phosphate dehydrogenase (NAD+) (phosphorylating) activity [GO:0004365]; NAD binding [GO:0051287]; NADP binding [GO:0050661]	cytosol [GO:0005829]	cytosol [GO:0005829]; glyceraldehyde-3-phosphate dehydrogenase (NAD+) (phosphorylating) activity [GO:0004365]; NAD binding [GO:0051287]; NADP binding [GO:0050661]; glucose metabolic process [GO:0006006]; glycolytic process [GO:0006096]	GAPD4	THAPSDRAFT_28334	https://www.uniprot.org/uniprot/B8C303		-0.05	-0.07	-0.12	-0.27	-0.17	-0.06	-0.06	-0.10	0.12	-0.01	-0.06	-0.17
EED92041	2	7	5	T24N2	T2O2	Peptidylprolyl isomerase (Fragment)	predicted protein	K01802	5.2.1.8	chaperone-mediated protein folding [GO:0061077]; protein peptidyl-prolyl isomerization [GO:0000413]	peptidyl-prolyl cis-trans isomerase activity [GO:0003755]	cytoplasm [GO:0005737]	cytoplasm [GO:0005737]; peptidyl-prolyl cis-trans isomerase activity [GO:0003755]; chaperone-mediated protein folding [GO:0061077]; protein peptidyl-prolyl isomerization [GO:0000413]		THAPSDRAFT_34104	https://www.uniprot.org/uniprot/B8C305		-0.01	-0.02	0.03	1.16	-0.14	0.03	-0.05	0.31	0.13	-0.06	0.08	0.84
EED92063	7	6	7	T1O2	T24N2	Enolase	ENO2 description	K01689	4.2.1.11	glycolytic process [GO:0006096]	magnesium ion binding [GO:0000287]; phosphopyruvate hydratase activity [GO:0004634]	phosphopyruvate hydratase complex [GO:0000015]	phosphopyruvate hydratase complex [GO:0000015]; magnesium ion binding [GO:0000287]; phosphopyruvate hydratase activity [GO:0004634]; glycolytic process [GO:0006096]	ENO2	THAPSDRAFT_40771	https://www.uniprot.org/uniprot/B8C355		-0.02	-0.08	-0.07	-0.22	-0.03	0.01	-0.02	-0.18	0.01	-0.10	-0.05	-0.04
EED92067	2	1	6	T24N2	T0O2	Ypt1-like rab-type small G protein	ypt1-like rab-type small G protein	K07874		intracellular protein transport [GO:0006886]; Rab protein signal transduction [GO:0032482]	GTPase activity [GO:0003924]; GTP binding [GO:0005525]	endomembrane system [GO:0012505]	cell [GO:0005623]; GTP binding [GO:0005525]; GTPase activity [GO:0003924]; intracellular protein transport [GO:0006886]; Rab protein signal transduction [GO:0032482]		THAPSDRAFT_22792	https://www.uniprot.org/uniprot/B8C362		0.09	0.10	0.18	0.38	-0.09	0.06	0.09	0.11	0.18	0.05	0.09	0.27
EED92073	1	9	3	T2O2	T1O2	Uncharacterized protein (Fragment)	predicted protein						integral component of membrane [GO:0016021]		THAPSDRAFT_34283	https://www.uniprot.org/uniprot/B8C376	NAD(P)-binding protein [Fragilariopsis cylindrus CCMP112]; Sequence ID: OEU169.1; Query cover 1%; E-value 4e-118; Per. Identity 62.91%	-1.00	-0.28	-1.09	-0.34	1.29	-1.63	-0.20	0.26	-2.29	1.35	-0.89	-0.60
EED92159	2	10	5	T24O2	T2N2	Hydrolase_4 domain-containing protein	predicted protein				lipase activity [GO:0016298]	membrane [GO:0016020]	membrane [GO:0016020]		THAPSDRAFT_34042	https://www.uniprot.org/uniprot/B8C3P8		-0.02	-0.06	0.00	0.21	0.00	-0.04	0.02	-0.08	-0.03	-0.02	-0.03	0.30
EED92171;ACI64535;ACI64883;EED89017;EED94129	8	2	9	T4O2	T24N2	Histone H2A (Fragment)	histone H2A	K11251		chromatin organization [GO:0006325]; chromatin silencing [GO:0006342]	DNA binding [GO:0003677]; protein heterodimerization activity [GO:0046982]	nuclear chromatin [GO:0000790]; nucleosome [GO:0000786]	nuclear chromatin [GO:0000790]; nucleosome [GO:0000786]; DNA binding [GO:0003677]; protein heterodimerization activity [GO:0046982]; chromatin organization [GO:0006325]		THAPSDRAFT_19793	https://www.uniprot.org/uniprot/B8C3R9		-0.03	-0.10	-0.26	-0.34	0.08	-0.06	-0.28	-0.05	-0.11	-0.04	0.02	-0.29
EED92179	2	5	5	T24N2	T1O2	Uncharacterized protein (Fragment)	predicted protein						phospholipid scramblase activity [GO:0017128]		THAPSDRAFT_22899	https://www.uniprot.org/uniprot/B8C3T2	Hits for diatoms and oomycetes. No more informations	0.01	0.20	-0.04	0.65	0.15	0.22	0.05	0.27	-0.14	-0.02	-0.09	0.38
EED92181	3	6	5	T24O2	T24N2	RS19, ribosomal protein 19 40S small ribosomal subunit	RS19 description	K02966		ribosomal small subunit assembly [GO:0000028]; translation [GO:0006412]	RNA binding [GO:0003723]; structural constituent of ribosome [GO:0003735]	cytosolic small ribosomal subunit [GO:0022627]	cytosolic small ribosomal subunit [GO:0022627]; structural constituent of ribosome [GO:0003735]; ribosomal small subunit assembly [GO:0000028]; translation [GO:0006412]	RS19	THAPSDRAFT_28425	https://www.uniprot.org/uniprot/B8C3T8		-0.17	-0.15	0.04	-0.29	-0.08	-0.14	0.07	-0.50	-0.09	-0.01	-0.03	0.21
EED92197	8	2	10	T4O2	T24N2	D-3-phosphoglycerate dehydrogenase	D-3-phosphoglycerate dehydrogenase	K00058	1.1.1.95	cellular amino acid metabolic process [GO:0006520]	NAD binding [GO:0051287]; phosphoglycerate dehydrogenase activity [GO:0004617]		NAD binding [GO:0051287]; phosphoglycerate dehydrogenase activity [GO:0004617]; cellular amino acid metabolic process [GO:0006520]		THAPSDRAFT_268970	https://www.uniprot.org/uniprot/B8C3X1		0.03	0.04	-0.01	-0.08	0.01	0.00	-0.10	-0.08	0.02	0.04	0.10	0.00
EED92204	2	10	5	T24O2	T2O2	RL10, ribosomal protein 10 60S large ribosomal subunit	RL10 description	K02866		ribosomal large subunit assembly [GO:0000027]; translation [GO:0006412]	structural constituent of ribosome [GO:0003735]	cytosolic large ribosomal subunit [GO:0022625]	cytosolic large ribosomal subunit [GO:0022625]; structural constituent of ribosome [GO:0003735]; ribosomal large subunit assembly [GO:0000027]; translation [GO:0006412]	RL10	THAPSDRAFT_28443	https://www.uniprot.org/uniprot/B8C3Y3		0.09	0.00	-0.01	0.35	0.12	0.04	0.00	-0.21	-0.03	-0.04	-0.01	0.56
EED92232;EED91788	1	10	5	T24O2	T4O2	Cation transporting ATPase (Fragment)	predicted protein		3.6.3.-		ATPase-coupled cation transmembrane transporter activity [GO:0019829]; ATP binding [GO:0005524]; calcium transmembrane transporter activity, phosphorylative mechanism [GO:0005388]; hydrolase activity [GO:0016787]	integral component of membrane [GO:0016021]; intracellular membrane-bounded organelle [GO:0043231]	integral component of membrane [GO:0016021]; ATP binding [GO:0005524]; calcium transmembrane transporter activity, phosphorylative mechanism [GO:0005388]; hydrolase activity [GO:0016787]		THAPSDRAFT_34487	https://www.uniprot.org/uniprot/B8C1L0		0.06	0.04	-0.01	0.14	0.04	0.01	0.06	-0.11	0.01	0.04	-0.07	0.25
EED92246	3	9	10	T2O2	T1O2	ABC transporter	ABC transporter	K05658		transmembrane transport [GO:0055085]	ATPase activity [GO:0016887]; ATPase-coupled transmembrane transporter activity [GO:0042626]; ATP binding [GO:0005524]	integral component of membrane [GO:0016021]	integral component of membrane [GO:0016021]; ATP binding [GO:0005524]; ATPase activity [GO:0016887]; ATPase-coupled transmembrane transporter activity [GO:0042626]; transmembrane transport [GO:0055085]		THAPSDRAFT_22526	https://www.uniprot.org/uniprot/B8C1N1		-0.10	-0.07	-0.01	-0.11	0.16	-0.16	0.04	0.05	-0.26	0.09	-0.05	-0.16
EED92254	7	10	1	T2O2	T24N2	Gdp-d-mannose 4,6-dehydratase	GMD1 description	K01711	4.2.1.47	de novo' GDP-L-fucose biosynthetic process [GO:0042351]; GDP-mannose metabolic process [GO:0019673]	GDP-mannose 4,6-dehydratase activity [GO:0008446]	cytoplasm [GO:0005737]	cytoplasm [GO:0005737]; GDP-mannose 4,6-dehydratase activity [GO:0008446]; 'de novo' GDP-L-fucose biosynthetic process [GO:0042351]; GDP-mannose metabolic process [GO:0019673]	GMD1	THAPSDRAFT_40586	https://www.uniprot.org/uniprot/B8C1P6		0.03	0.11	0.12	-0.86	-0.05	-0.26	0.26	-0.22	0.09	0.37	-0.14	-0.64
EED92266	2	1	5	T24O2	T2N2	Uncharacterized protein	predicted protein	K02136		ATP biosynthetic process [GO:0006754]; ATP synthesis coupled proton transport [GO:0015986]	proton-transporting ATP synthase activity, rotational mechanism [GO:0046933]	mitochondrial proton-transporting ATP synthase complex, catalytic core F(1) [GO:0000275]	mitochondrial proton-transporting ATP synthase complex, catalytic core F(1) [GO:0000275]; proton-transporting ATP synthase activity, rotational mechanism [GO:0046933]; ATP biosynthetic process [GO:0006754]; ATP synthesis coupled proton transport [GO:0015986]		THAPSDRAFT_5026	https://www.uniprot.org/uniprot/B8C1R6	F-type H+-transporting ATPase subunit gamma [Fistulifera solaris]; Sequence ID: GAX2189.1; Query cover 99%; E-value 6e-125; Per. Ident. 66.2%	-0.03	-0.08	-0.04	0.13	-0.08	-0.06	-0.04	-0.08	0.05	-0.02	0.01	0.21
EED92268	7	10	2	T4N2	T24N2	Uncharacterized protein	predicted protein	K03217		protein insertion into membrane [GO:0051205]	membrane insertase activity [GO:0032977]	integral component of membrane [GO:0016021]	integral component of membrane [GO:0016021]; membrane insertase activity [GO:0032977]; protein insertion into membrane [GO:0051205]		THAPSDRAFT_22546	https://www.uniprot.org/uniprot/B8C1R9	YidC/Oxa1 family membrane protein insertase [Fistulifera solaris]; Sequence ID: GAX25463.1; Query cover 68%; E-value 3e-141 ; Per. Ident 64.29%	0.05	0.07	0.15	-0.10	0.09	0.05	0.15	-0.12	-0.04	0.02	0.01	0.02
EED92271	2	7	4	T1O2	T24O2	Uncharacterized protein (Fragment)	hypothetical protein	K12663			delta3,5-delta2,4-dienoyl-CoA isomerase activity [GO:0051750]		delta3,5-delta2,4-dienoyl-CoA isomerase activity [GO:0051750]		THAPSDRAFT_17312	https://www.uniprot.org/uniprot/B8C1S6	dienoyl-CoA isomerase [Fragilariopsis cylindrus CCMP112]; Sequence ID: OEU2484.1; Query cover 1%; E-value:7e-87; Per. Ident 54.47%	-0.19	-0.24	-0.22	-0.17	-0.22	0.00	0.01	0.11	0.03	-0.24	-0.23	-0.27
EED92282	10	8	4	T1O2	T0O2	Heat shock protein, HSP70, hsc70	HSP70_3 description	K03283		cellular response to unfolded protein [GO:0034620]; chaperone cofactor-dependent protein refolding [GO:0051085]; protein refolding [GO:0042026]; response to unfolded protein [GO:0006986]	ATPase activity [GO:0016887]; ATPase activity, coupled [GO:0042623]; ATP binding [GO:0005524]; heat shock protein binding [GO:0031072]; misfolded protein binding [GO:0051787]; protein folding chaperone [GO:0044183]; unfolded protein binding [GO:0051082]	cytoplasm [GO:0005737]	cytoplasm [GO:0005737]; ATP binding [GO:0005524]; ATPase activity [GO:0016887]; ATPase activity, coupled [GO:0042623]; heat shock protein binding [GO:0031072]; misfolded protein binding [GO:0051787]; protein folding chaperone [GO:0044183]; unfolded protein binding [GO:0051082]; cellular response to heat [GO:0034605]; cellular response to unfolded protein [GO:0034620]; chaperone cofactor-dependent protein refolding [GO:0051085]; protein refolding [GO:0042026]; response to unfolded protein [GO:0006986]	HSP70_3	THAPSDRAFT_28189	https://www.uniprot.org/uniprot/B8C1V0		0.04	0.15	0.08	0.10	-0.28	0.00	-0.17	0.02	0.32	0.15	0.25	0.08
EED92288	1	9	3	T2O2	T1O2	Uncharacterized protein	predicted protein				2 iron, 2 sulfur cluster binding [GO:0051537]; oxidoreductase activity [GO:0016491]	integral component of membrane [GO:0016021]	integral component of membrane [GO:0016021]; 2 iron, 2 sulfur cluster binding [GO:0051537]; oxidoreductase activity [GO:0016491]		THAPSDRAFT_5074	https://www.uniprot.org/uniprot/B8C1W3	Hits only for diatoms. No more informations	-1.85	-1.20	-3.19	0.65	1.96	-3.42	-0.35	3.99	-3.81	2.21	-2.84	-3.34
EED92289	9	8	2	T24O2	T0O2	Uncharacterized protein	predicted protein	K00218			protochlorophyllide reductase activity [GO:0016630]		protochlorophyllide reductase activity [GO:0016630]		THAPSDRAFT_270281	https://www.uniprot.org/uniprot/B8C1W6	protochlorophyllide reductase [Fistulifera solaris]; Sequence ID: GAX14333.1; Query cover 92%; E-value . Per. Identity 7,32%	0.07	0.25	0.19	0.31	-0.16	-0.05	-0.15	-0.04	0.23	0.30	0.34	0.35
EED92298	4	3	2	T4N2	T0O2	PHB domain-containing protein	hypothetical protein						cytoplasm [GO:0005737]; nucleus [GO:0005634]; proteasome core complex [GO:0005839]; endopeptidase activity [GO:0004175]; threonine-type endopeptidase activity [GO:0004298]; proteasomal protein catabolic process [GO:0010498]; proteasomal ubiquitin-independent protein catabolic process [GO:0010499]; proteasome-mediated ubiquitin-dependent protein catabolic process [GO:0043161]		THAPSDRAFT_40630	https://www.uniprot.org/uniprot/B8C1Y2		0.06	0.11	0.32	0.26	-0.05	-0.04	0.14	0.02	0.12	0.15	0.18	0.23
EED92302	9	7	1	T24N2	T24O2	NAD dependent malic enzyme	MAO1 description	K00029	1.1.1.39	malate metabolic process [GO:0006108]; pyruvate metabolic process [GO:0006090]	malate dehydrogenase (decarboxylating) (NAD+) activity [GO:0004471]; malic enzyme activity [GO:0004470]; metal ion binding [GO:0046872]; NAD binding [GO:0051287]	mitochondrion [GO:0005739]	mitochondrion [GO:0005739]; malate dehydrogenase (decarboxylating) (NAD+) activity [GO:0004471]; malic enzyme activity [GO:0004470]; metal ion binding [GO:0046872]; NAD binding [GO:0051287]; malate metabolic process [GO:0006108]; pyruvate metabolic process [GO:0006090]	MAO1	THAPSDRAFT_34030	https://www.uniprot.org/uniprot/B8C1Z0		-0.34	-0.11	-0.18	0.14	-0.04	0.08	0.12	0.55	-0.30	-0.19	-0.30	-0.41
EED92306	5	10	8	T24O2	T24N2	Uncharacterized protein	predicted protein								THAPSDRAFT_5108	https://www.uniprot.org/uniprot/B8C1Z8	Hits for diatoms and proteobacteria. No more informations	-0.13	-0.31	-0.02	-0.33	0.01	-0.13	0.04	-0.34	-0.14	-0.18	-0.05	0.01
EED92309	7	6	6	T24O2	T24N2	Uncharacterized protein	predicted protein								THAPSDRAFT_22591	https://www.uniprot.org/uniprot/B8C205		0.13	0.03	0.16	-0.18	0.01	0.20	0.30	-0.57	0.12	-0.17	-0.13	0.39
EED92312	2	7	3	T24N2	T4O2	Uncharacterized protein	predicted protein						fructose-bisphosphate aldolase activity [GO:0004332]; zinc ion binding [GO:0008270]; glycolytic process [GO:0006096]		THAPSDRAFT_22593	https://www.uniprot.org/uniprot/B8C212	Hits only for diatoms. No more informations	0.06	0.07	0.17	0.33	0.06	-0.01	0.17	0.29	0.00	0.08	0.00	0.04
EED92315	9	5	3	T24N2	T0O2	Uncharacterized protein	predicted protein	K01726					oxidoreductase activity [GO:0016491]; NADPH regeneration [GO:0006740]		THAPSDRAFT_22596	https://www.uniprot.org/uniprot/B8C215		0.33	0.69	0.39	0.75	-0.12	0.06	-0.08	0.23	0.45	0.64	0.47	0.52
EED92326	5	3	4	T1O2	T24N2	Triosephosphate isomerase/glyceraldehyde-3-phosphate dehydrogenase	triosephosphate isomerase/glyceraldehyde-3-phosphate dehydrogenase precursor	K00134	1.2.1.12	glucose metabolic process [GO:0006006]; glycolytic process [GO:0006096]	glyceraldehyde-3-phosphate dehydrogenase (NAD+) (phosphorylating) activity [GO:0004365]; NAD binding [GO:0051287]; NADP binding [GO:0050661]; triose-phosphate isomerase activity [GO:0004807]	cytosol [GO:0005829]	cytosol [GO:0005829]; glyceraldehyde-3-phosphate dehydrogenase (NAD+) (phosphorylating) activity [GO:0004365]; NAD binding [GO:0051287]; NADP binding [GO:0050661]; triose-phosphate isomerase activity [GO:0004807]; glucose metabolic process [GO:0006006]; glycolytic process [GO:0006096]		THAPSDRAFT_28239	https://www.uniprot.org/uniprot/B8C246		-0.07	-0.16	-0.05	-0.19	-0.07	-0.08	0.00	-0.07	0.01	-0.08	-0.06	-0.12
EED92340	3	1	10	T4N2	T1N2	Uncharacterized protein	predicted protein						integral component of membrane [GO:0016021]		THAPSDRAFT_5192	https://www.uniprot.org/uniprot/B8C280		-0.10	0.07	0.50	0.02	-0.09	-0.06	0.26	-0.08	0.00	0.13	0.24	0.09
EED92389	2	1	6	T24O2	T4O2	3-isopropylmalate dehydrogenase	predicted protein		1.1.1.85	leucine biosynthetic process [GO:0009098]	3-isopropylmalate dehydrogenase activity [GO:0003862]; magnesium ion binding [GO:0000287]; NAD binding [GO:0051287]	cytosol [GO:0005829]	cytosol [GO:0005829]; 3-isopropylmalate dehydrogenase activity [GO:0003862]; magnesium ion binding [GO:0000287]; NAD binding [GO:0051287]; leucine biosynthetic process [GO:0009098]		THAPSDRAFT_268875	https://www.uniprot.org/uniprot/B8C2I2		-0.07	-0.02	-0.08	0.11	-0.21	-0.02	0.01	-0.09	0.14	0.01	-0.09	0.19
EED92397	1	4	5	T24O2	T4N2	Superoxide dismutase	mitochondrial manganese superoxide dismutase	K04564	1.15.1.1		manganese ion binding [GO:0030145]; metal ion binding [GO:0046872]; superoxide dismutase activity [GO:0004784]	mitochondrion [GO:0005739]	mitochondrion [GO:0005739]; manganese ion binding [GO:0030145]; metal ion binding [GO:0046872]; superoxide dismutase activity [GO:0004784]		THAPSDRAFT_40713	https://www.uniprot.org/uniprot/B8C2J5		-0.19	-0.13	-0.39	0.05	-0.49	-0.11	-0.53	-0.87	0.30	-0.02	0.14	0.92
EED92402	3	7	9	T1O2	T24O2	Fucoxanthin chl a/c light-harvesting protein	Lhcr3 description			photosynthesis, light harvesting in photosystem I [GO:0009768]; protein-chromophore linkage [GO:0018298]; response to light stimulus [GO:0009416]	chlorophyll binding [GO:0016168]	chloroplast thylakoid membrane [GO:0009535]; integral component of membrane [GO:0016021]	chloroplast thylakoid membrane [GO:0009535]; integral component of membrane [GO:0016021]; chlorophyll binding [GO:0016168]; photosynthesis, light harvesting in photosystem I [GO:0009768]; protein-chromophore linkage [GO:0018298]; response to light stimulus [GO:0009416]	Lhcr3	THAPSDRAFT_26246	https://www.uniprot.org/uniprot/B8C2K6		0.02	0.06	0.09	0.02	-0.08	0.02	0.02	0.11	0.10	0.04	0.06	-0.09
EED92419	10	4	6	T24O2	T4N2	Cell division cycle protein 48	cdc48-2 description	K13525		autophagosome maturation [GO:0097352]; cell division [GO:0051301]; ER-associated misfolded protein catabolic process [GO:0071712]; macroautophagy [GO:0016236]; mitotic spindle disassembly [GO:0051228]; retrograde protein transport, ER to cytosol [GO:0030970]; ubiquitin-dependent ERAD pathway [GO:0030433]	ATPase activity [GO:0016887]; ATP binding [GO:0005524]; polyubiquitin modification-dependent protein binding [GO:0031593]	cytoplasm [GO:0005737]; cytosol [GO:0005829]; nucleus [GO:0005634]; VCP-NPL4-UFD1 AAA ATPase complex [GO:0034098]	cytoplasm [GO:0005737]; cytosol [GO:0005829]; nucleus [GO:0005634]; VCP-NPL4-UFD1 AAA ATPase complex [GO:0034098]; ATP binding [GO:0005524]; ATPase activity [GO:0016887]; polyubiquitin modification-dependent protein binding [GO:0031593]; autophagosome maturation [GO:0097352]; cell division [GO:0051301]; ER-associated misfolded protein catabolic process [GO:0071712]; macroautophagy [GO:0016236]; mitotic spindle disassembly [GO:0051228]; retrograde protein transport, ER to cytosol [GO:0030970]; ubiquitin-dependent ERAD pathway [GO:0030433]	cdc48-2	THAPSDRAFT_40725	https://www.uniprot.org/uniprot/B8C2N8		-0.20	0.01	-0.34	-0.28	-0.25	0.03	-0.22	-0.39	0.05	-0.01	-0.11	0.11
EED92420	1	5	5	T24N2	T4N2	V-type proton ATPase subunit a	v-type h-atpase	K02154		vacuolar acidification [GO:0007035]	ATPase binding [GO:0051117]; hydrolase activity [GO:0016787]; proton-transporting ATPase activity, rotational mechanism [GO:0046961]	cell [GO:0005623]; integral component of membrane [GO:0016021]; vacuolar proton-transporting V-type ATPase, V0 domain [GO:0000220]; vacuolar proton-transporting V-type ATPase complex [GO:0016471]	integral component of membrane [GO:0016021]; vacuolar proton-transporting V-type ATPase complex [GO:0016471]; vacuolar proton-transporting V-type ATPase, V0 domain [GO:0000220]; ATPase binding [GO:0051117]; hydrolase activity [GO:0016787]; proton-transporting ATPase activity, rotational mechanism [GO:0046961]; vacuolar acidification [GO:0007035]		THAPSDRAFT_40728	https://www.uniprot.org/uniprot/B8C2N9		-0.05	-0.05	-0.17	0.18	-0.03	0.03	-0.03	0.07	-0.03	-0.08	-0.14	0.12
EED92432	2	8	7	T24N2	T4N2	PBP_domain domain-containing protein (Fragment)	Hypothetical protein								THAPSDRAFT_262506	https://www.uniprot.org/uniprot/B8C2R7		-0.09	-0.05	-0.13	0.11	-0.19	0.01	-0.16	0.04	0.10	-0.06	0.03	0.07
EED92438	5	3	1	T0O2	T24O2	Uncharacterized protein	predicted protein						ATP binding [GO:0005524]; glutamate 5-kinase activity [GO:0004349]; glutamate-5-semialdehyde dehydrogenase activity [GO:0004350]; L-proline biosynthetic process [GO:0055129]		THAPSDRAFT_5394	https://www.uniprot.org/uniprot/B8C2T0	Hits only for diatoms. No more informations	-0.07	-0.13	-0.08	-0.12	0.00	-0.06	0.10	0.18	-0.07	-0.07	-0.18	-0.30
EED92441	9	9	3	T24N2	T0O2	HAL3 halotolerance protein (Fragment)	HAL3 description	K01598			catalytic activity [GO:0003824]		catalytic activity [GO:0003824]	HAL3	THAPSDRAFT_262514	https://www.uniprot.org/uniprot/B8C2T5		0.47	0.75	0.61	0.98	0.01	-0.13	0.00	0.08	0.46	0.89	0.61	0.90
EED92452	3	3	9	T4N2	T24O2	Silicic acid transporter, silicon transport	SIT1 description			silicic acid import across plasma membrane [GO:0015708]		integral component of membrane [GO:0016021]	integral component of membrane [GO:0016021]; silicic acid import across plasma membrane [GO:0015708]	SIT1	THAPSDRAFT_268895	https://www.uniprot.org/uniprot/B8C2V9		-0.06	-0.15	0.04	-0.20	0.13	0.07	0.33	0.35	-0.19	-0.21	-0.29	-0.55
EED92465	8	4	7	T1O2	T4N2	Uncharacterized protein	predicted protein						cell [GO:0005623]; integral component of membrane [GO:0016021]; electron transfer activity [GO:0009055]; protein disulfide oxidoreductase activity [GO:0015035]; cell redox homeostasis [GO:0045454]		THAPSDRAFT_5456	https://www.uniprot.org/uniprot/B8C2Y9		0.04	0.09	-0.04	-0.04	-0.11	-0.02	-0.11	-0.15	0.14	0.11	0.08	0.11
EED92477	1	10	5	T24O2	T4N2	Heat shock protein Hsp90	heat shock protein Hsp90	K09487		cellular response to heat [GO:0034605]; protein folding [GO:0006457]; protein stabilization [GO:0050821]	ATP binding [GO:0005524]; unfolded protein binding [GO:0051082]	cell surface [GO:0009986]; cytoplasm [GO:0005737]; cytosol [GO:0005829]; perinuclear region of cytoplasm [GO:0048471]; plasma membrane [GO:0005886]; protein-containing complex [GO:0032991]	cell surface [GO:0009986]; cytoplasm [GO:0005737]; cytosol [GO:0005829]; perinuclear region of cytoplasm [GO:0048471]; plasma membrane [GO:0005886]; protein-containing complex [GO:0032991]; ATP binding [GO:0005524]; unfolded protein binding [GO:0051082]; cellular response to heat [GO:0034605]; protein folding [GO:0006457]; protein stabilization [GO:0050821]		THAPSDRAFT_22766	https://www.uniprot.org/uniprot/B8C311		0.07	0.08	-0.03	0.16	0.02	-0.05	-0.02	-0.04	0.05	0.12	-0.01	0.20
EED92505	10	2	3	T0O2	T1O2	V-type h-atpase subunit (Fragment)	v-type h-atpase subunit	K02144	3.6.3.14		hydrolase activity [GO:0016787]; proton-transporting ATPase activity, rotational mechanism [GO:0046961]	vacuolar proton-transporting V-type ATPase, V1 domain [GO:0000221]	vacuolar proton-transporting V-type ATPase, V1 domain [GO:0000221]; hydrolase activity [GO:0016787]; proton-transporting ATPase activity, rotational mechanism [GO:0046961]		THAPSDRAFT_262564	https://www.uniprot.org/uniprot/B8C360		-0.71	-0.40	-1.46	-0.93	1.89	-0.22	-0.34	-0.41	-2.60	-0.18	-1.12	-0.52
EED92525	9	5	9	T4O2	T24O2	Dihydroorotate dehydrogenase (fumarate) (Dihydroorotate oxidase) (Fragment)	hypothetical protein	K00226	1.3.98.1	de novo' pyrimidine nucleobase biosynthetic process [GO:0006207]; 'de novo' UMP biosynthetic process [GO:0044205]	dihydroorotate dehydrogenase (fumarate) activity [GO:1990663]; dihydroorotate dehydrogenase activity [GO:0004152]	cytoplasm [GO:0005737]	cytoplasm [GO:0005737]; dihydroorotate dehydrogenase (fumarate) activity [GO:1990663]; dihydroorotate dehydrogenase activity [GO:0004152]; 'de novo' pyrimidine nucleobase biosynthetic process [GO:0006207]; 'de novo' UMP biosynthetic process [GO:0044205]		THAPSDRAFT_262575	https://www.uniprot.org/uniprot/B8C398		-0.04	0.01	-0.01	0.04	-0.07	-0.06	-0.10	0.13	0.03	0.06	0.09	-0.09
EED92528	2	7	5	T24N2	T1N2	Uncharacterized protein	predicted protein								THAPSDRAFT_5576	https://www.uniprot.org/uniprot/B8C3A6	Kinesin-like protein KIF18B [Symbiodinium microadriaticum]; Sequence ID: OLP98261.1; Query score 65%; E-value 3e-32; Per. Ident 45.18%	-0.27	-0.14	0.09	0.76	-0.28	-0.15	0.13	0.61	0.01	0.01	-0.04	0.15
EED92541	2	7	1	T0O2	T4O2	RM47, ribosomal protein 47 mitochondrial large ribosomal subunit (Fragment)	RM47 description	K17428		mitochondrial translation [GO:0032543]	structural constituent of ribosome [GO:0003735]	mitochondrial large ribosomal subunit [GO:0005762]	mitochondrial large ribosomal subunit [GO:0005762]; structural constituent of ribosome [GO:0003735]; mitochondrial translation [GO:0032543]	RM47	THAPSDRAFT_262589	https://www.uniprot.org/uniprot/B8C3C9		-0.15	-0.17	-0.14	-0.03	-0.07	-0.08	0.04	0.11	-0.09	-0.09	-0.18	-0.14
EED92549	5	10	7	T1N2	T24N2	RM17, ribosomal protein 17 mitochondrial large ribosomal subunit (Fragment)	RM17 description	K02879		translation [GO:0006412]	structural constituent of ribosome [GO:0003735]	large ribosomal subunit [GO:0015934]	ribosome [GO:0005840]; structural constituent of ribosome [GO:0003735]; translation [GO:0006412]	RM17	THAPSDRAFT_34266	https://www.uniprot.org/uniprot/B8C3E6		0.11	-0.05	-0.01	-0.18	0.05	0.02	0.00	-0.19	0.06	-0.06	-0.01	0.01
EED92563	8	1	1	T1O2	T24N2	Uncharacterized protein	predicted protein			detection of visible light [GO:0009584]; protein-chromophore linkage [GO:0018298]; regulation of transcription, DNA-templated [GO:0006355]	phosphorelay sensor kinase activity [GO:0000155]		phosphorelay sensor kinase activity [GO:0000155]; detection of visible light [GO:0009584]; protein-chromophore linkage [GO:0018298]; regulation of transcription, DNA-templated [GO:0006355]		THAPSDRAFT_22848	https://www.uniprot.org/uniprot/B8C3H5	diatom PHytochrome 1 [Phaeodactylum tricornutum CCAP 155/1]; Sequence ID: XP_217962.1; Query cover 75%; E-value 2e-93; Per. Identity 3.7%	-0.03	-0.04	-0.06	-0.12	-0.10	-0.08	-0.04	-0.06	0.08	0.04	-0.02	-0.06
EED92608;ACI64530;ACI64888;EED88842;EED93631	7	4	4	T1O2	T24N2	Histone H2B	histone H2B	K11252		nucleosome assembly [GO:0006334]	DNA binding [GO:0003677]; protein heterodimerization activity [GO:0046982]	nucleosome [GO:0000786]; nucleus [GO:0005634]	nucleosome [GO:0000786]; nucleus [GO:0005634]; DNA binding [GO:0003677]; protein heterodimerization activity [GO:0046982]; nucleosome assembly [GO:0006334]		THAPSDRAFT_34210	https://www.uniprot.org/uniprot/B5YMW8		0.07	0.05	-0.16	-0.91	-0.20	0.17	-0.19	-0.61	0.28	-0.12	0.03	-0.30
EED92617	3	7	9	T4O2	T24O2	Uncharacterized protein	hypothetical protein					integral component of membrane [GO:0016021]	integral component of membrane [GO:0016021]		THAPSDRAFT_268958	https://www.uniprot.org/uniprot/B8C3T7	Hits only for diatoms. No more informations	-0.08	-0.07	-0.01	-0.07	-0.08	0.06	-0.02	0.18	0.00	-0.12	0.01	-0.25
EED92623	4	9	10	T4N2	T1O2	Protein kinase domain-containing protein	predicted protein				ATP binding [GO:0005524]; protein kinase activity [GO:0004672]		ATP binding [GO:0005524]; protein kinase activity [GO:0004672]		THAPSDRAFT_5775	https://www.uniprot.org/uniprot/B8C3V3		-0.02	-0.09	0.17	0.01	0.26	0.03	0.11	0.09	-0.28	-0.12	0.06	-0.08
EED92628	7	6	5	T24O2	T24N2	Aconitase hydratase 2	acnB description		4.2.1.3	propionate catabolic process, 2-methylcitrate cycle [GO:0019629]; tricarboxylic acid cycle [GO:0006099]	2-methylisocitrate dehydratase activity [GO:0047456]; 4 iron, 4 sulfur cluster binding [GO:0051539]; aconitate hydratase activity [GO:0003994]; citrate dehydratase activity [GO:0047780]	cytosol [GO:0005829]	cytosol [GO:0005829]; 2-methylisocitrate dehydratase activity [GO:0047456]; 4 iron, 4 sulfur cluster binding [GO:0051539]; aconitate hydratase activity [GO:0003994]; propionate catabolic process, 2-methylcitrate cycle [GO:0019629]; tricarboxylic acid cycle [GO:0006099]	acnB	THAPSDRAFT_268965	https://www.uniprot.org/uniprot/B8C3V9		0.01	-0.05	0.08	-0.12	-0.06	-0.09	0.03	-0.25	0.07	0.04	0.04	0.14
EED92631	6	9	6	T0O2	T2N2	Uncharacterized protein	predicted protein								THAPSDRAFT_5785	https://www.uniprot.org/uniprot/B8C3W3		-0.15	-0.31	-0.31	-0.13	0.04	-0.01	-0.01	0.05	-0.19	-0.30	-0.30	-0.18
EED92675	5	3	4	T0O2	T2N2	ATP synthase	ATP synthase	K02115	3.6.3.14	ATP biosynthetic process [GO:0006754]; ATP synthesis coupled proton transport [GO:0015986]	hydrolase activity [GO:0016787]; proton-transporting ATP synthase activity, rotational mechanism [GO:0046933]	chloroplast thylakoid membrane [GO:0009535]; mitochondrial proton-transporting ATP synthase complex, catalytic core F(1) [GO:0000275]	chloroplast thylakoid membrane [GO:0009535]; mitochondrial proton-transporting ATP synthase complex, catalytic core F(1) [GO:0000275]; hydrolase activity [GO:0016787]; proton-transporting ATP synthase activity, rotational mechanism [GO:0046933]; ATP biosynthetic process [GO:0006754]; ATP synthesis coupled proton transport [GO:0015986]		THAPSDRAFT_40156	https://www.uniprot.org/uniprot/B8C0W4		-0.16	-0.23	-0.14	-0.18	-0.03	-0.03	0.04	0.04	-0.13	-0.20	-0.18	-0.22
EED92676	7	10	3	T2O2	T1O2	Uncharacterized protein	predicted protein						chloroplast thylakoid membrane [GO:0009535]; photosystem I reaction center [GO:0009538]; photosynthesis [GO:0015979]		THAPSDRAFT_22075	https://www.uniprot.org/uniprot/B8C0W6	5-amino-6-(5-phospho-D-ribitylamino)uracil phosphatase, chloroplastic [Helianthus annuus]; Sequence ID: XP_2197735.; Query score 21%; E-value 2e-18 ; Per. Ident 27.56%	0.03	0.09	0.03	-0.05	0.12	-0.09	0.07	-0.09	-0.09	0.17	-0.04	0.05
EED92677	2	7	3	T24N2	T4O2	Violaxanthin de-epoxidase-like 1	violaxanthin de-epoxidase-like 1			chlorophyll metabolic process [GO:0015994]; xanthophyll cycle [GO:0010028]	oxidoreductase activity [GO:0016491]; violaxanthin de-epoxidase activity [GO:0046422]	chloroplast [GO:0009507]	chloroplast [GO:0009507]; violaxanthin de-epoxidase activity [GO:0046422]		THAPSDRAFT_22076	https://www.uniprot.org/uniprot/B8C0W7		-0.01	0.11	-0.02	0.35	-0.10	-0.09	0.01	0.20	0.09	0.20	-0.03	0.14
EED92693	4	3	10	T4N2	T1N2	Uncharacterized protein (Fragment)	hypothetical protein						integral component of membrane [GO:0016021]; high-affinity secondary active nitrite transmembrane transporter activity [GO:0015513]; nitrite transport [GO:0015707]		THAPSDRAFT_262032	https://www.uniprot.org/uniprot/B8C0Z7	Hits for diatoms and eukarotes. No more informations	-0.16	-0.14	0.06	-0.08	-0.04	-0.05	0.15	0.03	-0.12	-0.09	-0.09	-0.12
EED92694	7	4	9	T0O2	T24N2	Coatomer protein subunit beta2	COP3 description	K17302		endoplasmic reticulum to Golgi vesicle-mediated transport [GO:0006888]; intracellular protein transport [GO:0006886]; intra-Golgi vesicle-mediated transport [GO:0006891]; retrograde vesicle-mediated transport, Golgi to endoplasmic reticulum [GO:0006890]	structural molecule activity [GO:0005198]	COPI vesicle coat [GO:0030126]	COPI vesicle coat [GO:0030126]; structural molecule activity [GO:0005198]; endoplasmic reticulum to Golgi vesicle-mediated transport [GO:0006888]; intra-Golgi vesicle-mediated transport [GO:0006891]; intracellular protein transport [GO:0006886]; retrograde vesicle-mediated transport, Golgi to endoplasmic reticulum [GO:0006890]	COP3	THAPSDRAFT_22092	https://www.uniprot.org/uniprot/B8C0Z9		-0.12	-0.04	-0.14	-0.56	-0.10	0.03	-0.08	-0.19	-0.02	-0.06	-0.05	-0.36
EED92696	2	1	6	T24N2	T4O2	Acyl carrier protein (Fragment)	predicted protein	K03955			acyl binding [GO:0000035]; acyl carrier activity [GO:0000036]	mitochondrion [GO:0005739]	mitochondrion [GO:0005739]; acyl binding [GO:0000035]; acyl carrier activity [GO:0000036]		THAPSDRAFT_33574	https://www.uniprot.org/uniprot/B8C103		-0.18	-0.26	-0.23	0.01	-0.15	0.00	0.04	0.00	-0.03	-0.26	-0.26	0.01
EED92725	1	5	9	T1O2	T4N2	Uncharacterized protein	predicted protein				ATPase activity [GO:0016887]; ATP binding [GO:0005524]		ATP binding [GO:0005524]; ATPase activity [GO:0016887]		THAPSDRAFT_270323	https://www.uniprot.org/uniprot/B8C163	P-loop containing nucleoside triphosphate hydrolase protein [Fragilariopsis cylindrus CCMP112]; Sequence ID: OEU18637.1; Query score 75%; E-value .; Per. Ident. 83.87%	-0.07	-0.02	-0.15	0.05	-0.14	-0.05	-0.21	0.15	0.07	0.03	0.07	-0.09
EED92744	2	7	4	T24N2	T24O2	ABC cassette-containing protein (Fragment)	ABC cassette-containing protein	K03235			ATPase activity [GO:0016887]; ATP binding [GO:0005524]		ATP binding [GO:0005524]; ATPase activity [GO:0016887]		THAPSDRAFT_262083	https://www.uniprot.org/uniprot/B8C1A4		0.01	-0.04	-0.04	0.17	0.01	0.04	0.09	0.32	-0.01	-0.08	-0.13	-0.14
EED92762	3	6	8	T0O2	T24N2	Glutamate dehydrogenase	GDH_2 description	K00262	1.4.1.4	glutamate biosynthetic process [GO:0006537]	glutamate dehydrogenase (NADP+) activity [GO:0004354]	cytosol [GO:0005829]	cytosol [GO:0005829]; glutamate dehydrogenase (NADP+) activity [GO:0004354]; glutamate biosynthetic process [GO:0006537]	GDH_2	THAPSDRAFT_26192	https://www.uniprot.org/uniprot/B8C1E2		-0.11	-0.15	-0.07	-0.17	-0.07	-0.07	-0.05	-0.11	-0.03	-0.08	-0.02	-0.06
EED92802	4	1	7	T1O2	T2N2	Nitrite reductase-ferredoxin dependent (Fragment)	NIR_2 description	K00366	1.7.7.1		ferredoxin-nitrite reductase activity [GO:0048307]; heme binding [GO:0020037]; iron-sulfur cluster binding [GO:0051536]		ferredoxin-nitrite reductase activity [GO:0048307]; heme binding [GO:0020037]; iron-sulfur cluster binding [GO:0051536]	NIR_2	THAPSDRAFT_262125	https://www.uniprot.org/uniprot/B8BZ06		-0.10	-0.16	-0.04	-0.11	-0.19	-0.08	0.03	-0.16	0.09	-0.08	-0.07	0.05
EED92815	5	5	4	T0O2	T2O2	Aminotran_5 domain-containing protein	predicted protein			glycine biosynthetic process, by transamination of glyoxylate [GO:0019265]	alanine-glyoxylate transaminase activity [GO:0008453]; serine-pyruvate transaminase activity [GO:0004760]	peroxisome [GO:0005777]	peroxisome [GO:0005777]; alanine-glyoxylate transaminase activity [GO:0008453]; serine-pyruvate transaminase activity [GO:0004760]; glycine biosynthetic process, by transamination of glyoxylate [GO:0019265]		THAPSDRAFT_22208	https://www.uniprot.org/uniprot/B8BZ35		-0.11	-0.38	-0.33	-0.28	0.11	0.17	0.09	0.25	-0.22	-0.55	-0.42	-0.54
EED92818	5	3	9	T0O2	T24O2	Phosphoribulokinase	PRK1 description	K00855	2.7.1.19	carbohydrate metabolic process [GO:0005975]	ATP binding [GO:0005524]; kinase activity [GO:0016301]; phosphoribulokinase activity [GO:0008974]		ATP binding [GO:0005524]; phosphoribulokinase activity [GO:0008974]; carbohydrate metabolic process [GO:0005975]	PRK1	THAPSDRAFT_4376	https://www.uniprot.org/uniprot/B8BZ40		-0.12	-0.26	-0.07	-0.27	-0.03	-0.08	0.04	0.04	-0.09	-0.18	-0.10	-0.31
EED92825	3	1	10	T4N2	T0O2	Uncharacterized protein	predicted protein			phosphate ion transmembrane transport [GO:0035435]	inorganic phosphate transmembrane transporter activity [GO:0005315]	integral component of mitochondrial inner membrane [GO:0031305]	integral component of mitochondrial inner membrane [GO:0031305]; inorganic phosphate transmembrane transporter activity [GO:0005315]; phosphate ion transmembrane transport [GO:0035435]		THAPSDRAFT_4387	https://www.uniprot.org/uniprot/B8BZ51	mitochondrial carrier [Fragilariopsis cylindrus CCMP112]; Sequence ID: OEU1325.1; Query cover 9%; E-value 2e-94 Per. Identity 48,78%	0.43	0.65	0.92	0.42	-0.29	-0.13	0.01	-0.30	0.73	0.78	0.92	0.71
EED92826	5	10	6	T0O2	T2N2	Uncharacterized protein	predicted protein						integral component of membrane [GO:0016021]		THAPSDRAFT_22220	https://www.uniprot.org/uniprot/B8BZ53	Hits only for diatoms and proteobacteria. No more informations	-0.11	-0.44	-0.38	-0.43	-0.04	-0.19	-0.27	-0.37	-0.07	-0.25	-0.11	-0.07
EED92827	2	6	6	T0O2	T2N2	Uncharacterized protein	predicted protein			carbohydrate metabolic process [GO:0005975]	phosphatase activity [GO:0016791]		phosphatase activity [GO:0016791]; carbohydrate metabolic process [GO:0005975]		THAPSDRAFT_268668	https://www.uniprot.org/uniprot/B8BZ57	D-glycero-beta-D-manno-heptose 1,7-bisphosphate 7-phosphatase [Alphaproteobacteria bacterium]; Sequence ID: TAH34139.1; Query score 87%; E-value 5e-27; Per. Ident. 38.42%	-0.09	-0.15	-0.11	-0.06	-0.02	-0.01	-0.01	-0.04	-0.07	-0.14	-0.11	-0.02
EED92832	8	6	6	T24O2	T24N2	Uncharacterized protein	predicted protein						ribose-5-phosphate isomerase activity [GO:0004751]; pentose-phosphate shunt, non-oxidative branch [GO:0009052]		THAPSDRAFT_4405	https://www.uniprot.org/uniprot/B8BZ68	1 hit for thalassiosira pseudonana. No more informations	-0.22	-0.21	-0.40	-0.52	-0.25	0.03	-0.24	-0.84	0.03	-0.24	-0.16	0.31
EED92840	4	6	5	T24O2	T1N2	Uncharacterized protein	predicted protein								THAPSDRAFT_4422	https://www.uniprot.org/uniprot/B8BZ87		-0.03	0.11	0.45	0.28	-0.11	0.01	0.26	-0.18	0.07	0.10	0.18	0.46
EED92846	7	6	7	T1O2	T24N2	Thioredoxin domain-containing protein	predicted protein			cell redox homeostasis [GO:0045454]; protein folding [GO:0006457]; response to endoplasmic reticulum stress [GO:0034976]	protein disulfide isomerase activity [GO:0003756]	cell [GO:0005623]; endoplasmic reticulum [GO:0005783]	endoplasmic reticulum [GO:0005783]; protein disulfide isomerase activity [GO:0003756]; cell redox homeostasis [GO:0045454]; protein folding [GO:0006457]; response to endoplasmic reticulum stress [GO:0034976]		THAPSDRAFT_33929	https://www.uniprot.org/uniprot/B8BZ99		-0.03	-0.20	-0.07	-0.53	-0.14	-0.02	0.06	-0.42	0.11	-0.18	-0.13	-0.11
EED92858	7	6	9	T4N2	T24N2	Uncharacterized protein	predicted protein						chloroplast thylakoid membrane [GO:0009535]; integral component of membrane [GO:0016021]; chlorophyll binding [GO:0016168]; photosynthesis, light harvesting in photosystem I [GO:0009768]; protein-chromophore linkage [GO:0018298]; response to light stimulus [GO:0009416]		THAPSDRAFT_4462	https://www.uniprot.org/uniprot/B8BZC5	Hits only for diatoms. No more informations	-0.48	-0.24	0.36	-1.36	-0.06	0.08	0.73	-0.71	-0.42	-0.33	-0.37	-0.65
EED92873	2	3	3	T24N2	T4O2	CPSase	CPSase	K01948	6.3.5.5	de novo' pyrimidine nucleobase biosynthetic process [GO:0006207]; glutamine metabolic process [GO:0006541]; nitrogen compound metabolic process [GO:0006807]	ATP binding [GO:0005524]; carbamoyl-phosphate synthase (glutamine-hydrolyzing) activity [GO:0004088]; metal ion binding [GO:0046872]	cytoplasm [GO:0005737]	cytoplasm [GO:0005737]; ATP binding [GO:0005524]; carbamoyl-phosphate synthase (glutamine-hydrolyzing) activity [GO:0004088]; metal ion binding [GO:0046872]; 'de novo' pyrimidine nucleobase biosynthetic process [GO:0006207]; glutamine metabolic process [GO:0006541]; nitrogen compound metabolic process [GO:0006807]		THAPSDRAFT_40323	https://www.uniprot.org/uniprot/B8BZG0		0.00	-0.04	0.00	0.07	0.05	-0.01	0.08	0.12	-0.05	-0.03	-0.08	-0.05
EED92885	1	9	3	T2O2	T4N2	Mitochondrial inner membrane protease subunit (Fragment)	TPP1 description	K03100	3.4.21.-	signal peptide processing [GO:0006465]	serine-type endopeptidase activity [GO:0004252]	integral component of plasma membrane [GO:0005887]; mitochondrial inner membrane [GO:0005743]	integral component of plasma membrane [GO:0005887]; mitochondrial inner membrane [GO:0005743]; serine-type endopeptidase activity [GO:0004252]; signal peptide processing [GO:0006465]	TPP1	THAPSDRAFT_33566	https://www.uniprot.org/uniprot/B8BZJ0		-0.28	-0.15	-0.55	0.10	0.12	-0.26	-0.32	0.14	-0.40	0.10	-0.23	-0.04
EED92887	8	5	9	T2N2	T24O2	Protein kinase domain-containing protein	predicted protein				ATP binding [GO:0005524]; protein kinase activity [GO:0004672]		ATP binding [GO:0005524]; protein kinase activity [GO:0004672]		THAPSDRAFT_4531	https://www.uniprot.org/uniprot/B8BZJ3		0.22	0.22	-0.03	0.03	0.33	0.49	0.40	0.89	-0.11	-0.27	-0.43	-0.86
EED92889	1	5	4	T24N2	T24O2	Cell division cycle protein 48	cdc48 description	K13525		autophagosome maturation [GO:0097352]; cell division [GO:0051301]; ER-associated misfolded protein catabolic process [GO:0071712]; macroautophagy [GO:0016236]; mitotic spindle disassembly [GO:0051228]; retrograde protein transport, ER to cytosol [GO:0030970]; ubiquitin-dependent ERAD pathway [GO:0030433]	ATPase activity [GO:0016887]; ATP binding [GO:0005524]; polyubiquitin modification-dependent protein binding [GO:0031593]	cytoplasm [GO:0005737]; cytosol [GO:0005829]; nucleus [GO:0005634]; VCP-NPL4-UFD1 AAA ATPase complex [GO:0034098]	cytoplasm [GO:0005737]; cytosol [GO:0005829]; nucleus [GO:0005634]; VCP-NPL4-UFD1 AAA ATPase complex [GO:0034098]; ATP binding [GO:0005524]; ATPase activity [GO:0016887]; polyubiquitin modification-dependent protein binding [GO:0031593]; autophagosome maturation [GO:0097352]; cell division [GO:0051301]; ER-associated misfolded protein catabolic process [GO:0071712]; macroautophagy [GO:0016236]; mitotic spindle disassembly [GO:0051228]; retrograde protein transport, ER to cytosol [GO:0030970]; ubiquitin-dependent ERAD pathway [GO:0030433]	cdc48	THAPSDRAFT_40348	https://www.uniprot.org/uniprot/B8BZJ6		0.14	0.11	0.05	0.25	-0.08	0.05	-0.11	0.26	0.21	0.06	0.16	0.00
EED92891	1	8	6	T24N2	T4N2	Uncharacterized protein	predicted protein					integral component of membrane [GO:0016021]	integral component of membrane [GO:0016021]		THAPSDRAFT_4536	https://www.uniprot.org/uniprot/B8BZJ8	Hits only for diatoms. No more informations	-0.20	-0.01	-0.37	0.20	-0.25	0.16	-0.23	0.04	0.05	-0.17	-0.14	0.16
EED92893	6	5	7	T24N2	T4N2	Phosphomannomutase	PMM1 description	K17497	5.4.2.8	GDP-mannose biosynthetic process [GO:0009298]; mannose metabolic process [GO:0006013]; protein N-linked glycosylation [GO:0006487]; protein targeting to ER [GO:0045047]	phosphomannomutase activity [GO:0004615]	cytosol [GO:0005829]	cytosol [GO:0005829]; phosphomannomutase activity [GO:0004615]; GDP-mannose biosynthetic process [GO:0009298]; mannose metabolic process [GO:0006013]; protein N-linked glycosylation [GO:0006487]; protein targeting to ER [GO:0045047]	PMM1	THAPSDRAFT_22301	https://www.uniprot.org/uniprot/B8BZK1		0.05	-0.02	-0.10	0.12	-0.01	0.04	-0.06	0.10	0.06	-0.05	-0.03	0.02
EED92923	1	2	3	T24O2	T0O2	Uncharacterized protein	hypothetical protein			photosynthetic electron transport in photosystem I [GO:0009773]	oxidoreductase activity, acting on iron-sulfur proteins as donors [GO:0016730]	chloroplast thylakoid membrane [GO:0009535]; integral component of membrane [GO:0016021]	chloroplast thylakoid membrane [GO:0009535]; integral component of membrane [GO:0016021]; oxidoreductase activity, acting on iron-sulfur proteins as donors [GO:0016730]; photosynthetic electron transport in photosystem I [GO:0009773]		THAPSDRAFT_268713	https://www.uniprot.org/uniprot/B8BZQ3		0.11	0.18	0.05	0.18	0.00	0.00	-0.05	-0.03	0.11	0.18	0.10	0.21
EED92936	1	8	5	T24N2	T0O2	Peptidylprolyl isomerase (Fragment)	predicted protein		5.2.1.8	chaperone-mediated protein folding [GO:0061077]; protein peptidyl-prolyl isomerization [GO:0000413]	peptidyl-prolyl cis-trans isomerase activity [GO:0003755]	cytoplasm [GO:0005737]	cytoplasm [GO:0005737]; peptidyl-prolyl cis-trans isomerase activity [GO:0003755]; chaperone-mediated protein folding [GO:0061077]; protein peptidyl-prolyl isomerization [GO:0000413]		THAPSDRAFT_33855	https://www.uniprot.org/uniprot/B8BZS4		0.03	0.20	0.00	0.36	0.00	0.11	-0.01	0.10	0.03	0.09	0.02	0.26
EED92951	5	10	6	T0O2	T24N2	Atp-dependent RNA helicase	atp-dependent RNA helicase	K14807			ATP binding [GO:0005524]; RNA binding [GO:0003723]; RNA helicase activity [GO:0003724]	nucleus [GO:0005634]	nucleus [GO:0005634]; ATP binding [GO:0005524]; helicase activity [GO:0004386]; RNA binding [GO:0003723]		THAPSDRAFT_40402	https://www.uniprot.org/uniprot/B8BZV2		-0.08	-0.15	-0.13	-0.17	-0.01	-0.04	-0.01	-0.16	-0.07	-0.12	-0.12	-0.01
EED92953	10	1	1	T2N2	T4O2	Fumarylacetoacetase (Fumarylacetoacetate hydrolase) (Fragment)	fumarylacetoacetase	K01555	3.7.1.2	homogentisate catabolic process [GO:1902000]; L-phenylalanine catabolic process [GO:0006559]; tyrosine catabolic process [GO:0006572]	fumarylacetoacetase activity [GO:0004334]; metal ion binding [GO:0046872]		fumarylacetoacetase activity [GO:0004334]; metal ion binding [GO:0046872]; homogentisate catabolic process [GO:1902000]; L-phenylalanine catabolic process [GO:0006559]; tyrosine catabolic process [GO:0006572]		THAPSDRAFT_33724	https://www.uniprot.org/uniprot/B8BZV7		-0.16	0.03	-0.10	-0.12	-0.08	0.17	0.40	0.29	-0.08	-0.14	-0.50	-0.41
EED92986	8	4	6	T24O2	T24N2	Uncharacterized protein	predicted protein								THAPSDRAFT_4700	https://www.uniprot.org/uniprot/B8C018	Hits only for diatoms. No more informations	-0.09	-0.13	-0.28	-0.40	-0.07	0.05	-0.16	-0.42	-0.02	-0.18	-0.12	0.01
EED92987	2	5	8	T24N2	T2O2	Uncharacterized protein	predicted protein					integral component of membrane [GO:0016021]	integral component of membrane [GO:0016021]		THAPSDRAFT_22388	https://www.uniprot.org/uniprot/B8C020		0.00	0.12	0.06	0.56	0.03	0.34	-0.01	0.60	-0.03	-0.22	0.07	-0.04
EED92994	9	5	9	T4O2	T1N2	Uncharacterized protein	predicted protein			photosynthetic electron transport in photosystem I [GO:0009773]; response to high light intensity [GO:0009644]	electron transfer activity [GO:0009055]		electron transfer activity [GO:0009055]; photosynthetic electron transport in photosystem I [GO:0009773]; response to high light intensity [GO:0009644]		THAPSDRAFT_22396	https://www.uniprot.org/uniprot/B8C035		-0.15	0.16	0.00	0.02	-0.34	-0.10	-0.32	0.17	0.19	0.26	0.32	-0.15
EED93011	7	10	10	T4N2	T24N2	Uncharacterized protein	predicted protein	K04040		chlorophyll biosynthetic process [GO:0015995]	chlorophyll synthetase activity [GO:0046408]	integral component of membrane [GO:0016021]	integral component of membrane [GO:0016021]; chlorophyll synthetase activity [GO:0046408]; chlorophyll biosynthetic process [GO:0015995]		THAPSDRAFT_4748	https://www.uniprot.org/uniprot/B8C067		-0.05	-0.05	0.00	-0.15	0.02	-0.03	0.00	-0.11	-0.07	-0.02	0.00	-0.04
EED93020	8	2	9	T0O2	T4N2	Uncharacterized protein	predicted protein					plasma membrane [GO:0005886]	plasma membrane [GO:0005886]		THAPSDRAFT_268761	https://www.uniprot.org/uniprot/B8C088		-0.08	-0.10	-0.32	-0.21	0.00	0.06	-0.21	0.08	-0.08	-0.17	-0.10	-0.28
EED93029	10	2	2	T24O2	T1O2	EF hand-containing protein	EF hand-containing protein	K02183			calcium ion binding [GO:0005509]		calcium ion binding [GO:0005509]		THAPSDRAFT_33600	https://www.uniprot.org/uniprot/B8C0A4		-0.40	-0.05	-0.83	-0.47	0.87	0.07	-0.46	-0.78	-1.27	-0.12	-0.37	0.31
EED93039	7	10	3	T2O2	T24N2	AMMECR1 domain-containing protein (Fragment)	predicted protein						serine-type endopeptidase activity [GO:0004252]		THAPSDRAFT_40473	https://www.uniprot.org/uniprot/B8C0C5		-0.08	0.09	0.01	-0.23	0.14	-0.04	0.03	-0.20	-0.22	0.13	-0.03	-0.03
EED93041	4	3	4	T4N2	T24O2	26S proteasome regulatory subunit	RPN11 description	K03030		proteasome-mediated ubiquitin-dependent protein catabolic process [GO:0043161]; protein deubiquitination [GO:0016579]	Lys63-specific deubiquitinase activity [GO:0061578]; metallopeptidase activity [GO:0008237]; proteasome binding [GO:0070628]; thiol-dependent ubiquitin-specific protease activity [GO:0004843]	proteasome regulatory particle, lid subcomplex [GO:0008541]	proteasome regulatory particle, lid subcomplex [GO:0008541]; Lys63-specific deubiquitinase activity [GO:0061578]; metallopeptidase activity [GO:0008237]; proteasome binding [GO:0070628]; thiol-dependent ubiquitin-specific protease activity [GO:0004843]; proteasome-mediated ubiquitin-dependent protein catabolic process [GO:0043161]; protein deubiquitination [GO:0016579]	RPN11	THAPSDRAFT_33725	https://www.uniprot.org/uniprot/B8C0D0		0.06	-0.05	0.15	0.15	0.09	0.08	0.35	0.39	-0.03	-0.13	-0.20	-0.24
EED93043	4	3	3	T0O2	T1N2	KH type-2 domain-containing protein	predicted protein	K02985		DNA repair [GO:0006281]; translation [GO:0006412]	damaged DNA binding [GO:0003684]; DNA-(apurinic or apyrimidinic site) endonuclease activity [GO:0003906]; RNA binding [GO:0003723]; structural constituent of ribosome [GO:0003735]	cytosolic small ribosomal subunit [GO:0022627]; nucleus [GO:0005634]	cytosolic small ribosomal subunit [GO:0022627]; nucleus [GO:0005634]; damaged DNA binding [GO:0003684]; DNA-(apurinic or apyrimidinic site) endonuclease activity [GO:0003906]; oxidized purine DNA binding [GO:0032357]; oxidized purine nucleobase lesion DNA N-glycosylase activity [GO:0008534]; RNA binding [GO:0003723]; structural constituent of ribosome [GO:0003735]; DNA repair [GO:0006281]; positive regulation of DNA repair [GO:0045739]; translation [GO:0006412]		THAPSDRAFT_28049	https://www.uniprot.org/uniprot/B8C0D4		-0.14	-0.12	-0.08	-0.09	-0.06	-0.06	0.05	-0.04	-0.08	-0.06	-0.13	-0.05
EED93046	2	5	9	T24N2	T24O2	Uncharacterized protein	predicted protein	K08994					chloroplast envelope [GO:0009941]; chloroplast thylakoid membrane [GO:0009535]; ATP binding [GO:0005524]; ATP-dependent peptidase activity [GO:0004176]; metalloendopeptidase activity [GO:0004222]; photoinhibition [GO:0010205]; photosystem II repair [GO:0010206]; proteolysis [GO:0006508]; PSII associated light-harvesting complex II catabolic process [GO:0010304]; thylakoid membrane organization [GO:0010027]		THAPSDRAFT_4820	https://www.uniprot.org/uniprot/B8C0D9		0.10	0.08	0.11	0.17	0.12	0.09	0.12	0.40	-0.02	-0.01	-0.01	-0.22
EED93059	2	7	6	T24N2	T1N2	Uncharacterized protein	FCP2 description			photosynthesis, light harvesting in photosystem I [GO:0009768]; protein-chromophore linkage [GO:0018298]; response to light stimulus [GO:0009416]	chlorophyll binding [GO:0016168]	chloroplast thylakoid membrane [GO:0009535]; integral component of membrane [GO:0016021]	chloroplast thylakoid membrane [GO:0009535]; integral component of membrane [GO:0016021]; chlorophyll binding [GO:0016168]; photosynthesis, light harvesting in photosystem I [GO:0009768]; protein-chromophore linkage [GO:0018298]; response to light stimulus [GO:0009416]	FCP2	THAPSDRAFT_4843	https://www.uniprot.org/uniprot/B8C0G1	fucoxanthin chlorophyll a/c protein [Fragilariopsis cylindrus CCMP112]; Sequence ID: OEU14592.1; Query cover 98%; e-value 1e-9; Per. Ident 57.69%	-0.11	-0.04	0.10	0.58	-0.29	-0.09	0.05	0.38	0.18	0.05	0.05	0.20
EED93065	5	10	7	T0O2	T24N2	Fumarate hydratase	FUM1 description	K01676	4.2.1.2	generation of precursor metabolites and energy [GO:0006091]	fumarate hydratase activity [GO:0004333]		fumarate hydratase activity [GO:0004333]; generation of precursor metabolites and energy [GO:0006091]	FUM1	THAPSDRAFT_22464	https://www.uniprot.org/uniprot/B8C0H3		-0.08	-0.16	-0.15	-0.23	0.00	-0.05	0.01	-0.14	-0.08	-0.12	-0.16	-0.09
EED93075	3	6	5	T24O2	T24N2	Uncharacterized protein	predicted protein			glycolytic process [GO:0006096]	magnesium ion binding [GO:0000287]; potassium ion binding [GO:0030955]; pyruvate kinase activity [GO:0004743]	cytoplasm [GO:0005737]; cytosol [GO:0005829]	cytoplasm [GO:0005737]; cytosol [GO:0005829]; magnesium ion binding [GO:0000287]; potassium ion binding [GO:0030955]; pyruvate kinase activity [GO:0004743]; glycolytic process [GO:0006096]		THAPSDRAFT_4875	https://www.uniprot.org/uniprot/B8C0J6	pyruvate kinase [Phaeodactylum tricornutum]; Sequence ID: AAU81891.1 ; Query cover 92%; E-value . Per. Identity 72,76%	-0.03	-0.05	0.37	-0.05	-0.14	-0.12	0.15	-0.51	0.11	0.08	0.21	0.46
EED93079	9	7	9	T2O2	T1N2	Fucoxanthin chlorophyll a/c light-harvesting protein, lhcr type	Lhcr14 description			photosynthesis, light harvesting in photosystem I [GO:0009768]; protein-chromophore linkage [GO:0018298]; response to light stimulus [GO:0009416]	chlorophyll binding [GO:0016168]	chloroplast thylakoid membrane [GO:0009535]; integral component of membrane [GO:0016021]	chloroplast thylakoid membrane [GO:0009535]; integral component of membrane [GO:0016021]; chlorophyll binding [GO:0016168]; photosynthesis, light harvesting in photosystem I [GO:0009768]; protein-chromophore linkage [GO:0018298]; response to light stimulus [GO:0009416]	Lhcr14	THAPSDRAFT_4883	https://www.uniprot.org/uniprot/B8C0K4		-0.01	0.05	0.06	0.09	-0.11	-0.05	0.00	0.10	0.09	0.10	0.07	-0.01
EED93080	3	6	5	T24O2	T2O2	60S ribosomal protein L13	RL13e description	K02873		translation [GO:0006412]	RNA binding [GO:0003723]; structural constituent of ribosome [GO:0003735]	cytosolic large ribosomal subunit [GO:0022625]	cytosolic large ribosomal subunit [GO:0022625]; structural constituent of ribosome [GO:0003735]; translation [GO:0006412]	RL13e	THAPSDRAFT_22476	https://www.uniprot.org/uniprot/B8C0K6		0.09	0.03	0.36	-0.09	0.13	0.23	0.37	-0.51	-0.04	-0.20	0.00	0.42
EED93083	2	4	5	T24O2	T2O2	Uncharacterized protein	predicted protein					integral component of membrane [GO:0016021]	integral component of membrane [GO:0016021]		THAPSDRAFT_4888	https://www.uniprot.org/uniprot/B8C0K9		0.06	0.05	0.10	0.18	0.07	0.13	0.04	-0.04	0.00	-0.08	0.06	0.22
EED93106	2	5	7	T24N2	T4O2	PHB domain-containing protein	hypothetical protein					mitochondrial inner membrane [GO:0005743]	membrane [GO:0016020]		THAPSDRAFT_26224	https://www.uniprot.org/uniprot/B8C0Q3		0.08	-0.04	-0.05	0.17	0.12	0.03	0.05	0.22	-0.03	-0.07	-0.11	-0.05
EED93156	8	6	6	T24O2	T24N2	Uncharacterized protein	predicted protein						mitochondrial small ribosomal subunit [GO:0005763]; small ribosomal subunit rRNA binding [GO:0070181]; structural constituent of ribosome [GO:0003735]; translation [GO:0006412]		THAPSDRAFT_22096	https://www.uniprot.org/uniprot/B8C108	SOUL-domain-containing protein [Fragilariopsis cylindrus CCMP112]; Sequence ID: OEU184.1; Query score 55%; E-value 5e-68; Per. ident 47.48%	0.28	0.04	-0.13	-0.25	-0.07	0.02	-0.22	-0.92	0.34	0.02	0.08	0.67
EED93173	7	7	9	T1O2	T24O2	Phosphoglucomutase	PGM2 description	K01835	5.4.2.2	galactose catabolic process [GO:0019388]; glucose metabolic process [GO:0006006]; glycogen biosynthetic process [GO:0005978]	magnesium ion binding [GO:0000287]; phosphoglucomutase activity [GO:0004614]	cytosol [GO:0005829]	cytosol [GO:0005829]; magnesium ion binding [GO:0000287]; phosphoglucomutase activity [GO:0004614]; galactose catabolic process [GO:0019388]; glucose metabolic process [GO:0006006]; glycogen biosynthetic process [GO:0005978]	PGM2	THAPSDRAFT_268621	https://www.uniprot.org/uniprot/B8C140		-0.01	-0.04	0.06	-0.16	-0.14	-0.03	0.05	0.06	0.13	-0.02	0.01	-0.23
EED93176	5	10	7	T0O2	T24N2	Uncharacterized protein	predicted protein					integral component of membrane [GO:0016021]	integral component of membrane [GO:0016021]		THAPSDRAFT_4168	https://www.uniprot.org/uniprot/B8C144		-0.09	-0.32	-0.28	-0.54	0.07	0.01	0.03	-0.36	-0.16	-0.33	-0.30	-0.18
EED93179	4	6	8	T24O2	T0O2	Uncharacterized protein	predicted protein						cytoplasm [GO:0005737]; NADPH:quinone reductase activity [GO:0003960]; cellular response to oxidative stress [GO:0034599]		THAPSDRAFT_22117	https://www.uniprot.org/uniprot/B8C148	Hits only for diatoms. No more informations	0.06	0.06	0.25	0.17	-0.09	-0.02	-0.01	-0.16	0.15	0.08	0.26	0.33
EED93196	6	4	6	T24O2	T2O2	Uncharacterized protein (Fragment)	predicted protein			intracellular protein transport [GO:0006886]; Rab protein signal transduction [GO:0032482]	GTPase activity [GO:0003924]; GTP binding [GO:0005525]	endomembrane system [GO:0012505]	cell [GO:0005623]; GTP binding [GO:0005525]; GTPase activity [GO:0003924]; intracellular protein transport [GO:0006886]; Rab protein signal transduction [GO:0032482]		THAPSDRAFT_33578	https://www.uniprot.org/uniprot/B8C184	ras-domain-containing protein [Fragilariopsis cylindrus CCMP112]; Sequence ID: OEU23444.1; Query score 1%; E-value 1e-13; Per. Ident 81.77%	0.26	0.10	0.04	0.28	0.23	0.27	0.09	-0.02	0.03	-0.16	-0.05	0.29
EED93217	10	6	3	T2O2	T24N2	Cold-shock DNA-binding domain-containing protein	cold-shock DNA-binding domain-containing protein				DNA binding [GO:0003677]		DNA binding [GO:0003677]		THAPSDRAFT_40233	https://www.uniprot.org/uniprot/B8C1C4		-0.07	0.01	-0.07	-0.14	-0.10	-0.05	-0.02	-0.18	0.04	0.06	-0.05	0.04
EED93227	2	5	5	T24N2	T0O2	Phospholipid scramblase	predicted protein				phospholipid scramblase activity [GO:0017128]		phospholipid scramblase activity [GO:0017128]		THAPSDRAFT_4270	https://www.uniprot.org/uniprot/B8C1E3		0.07	0.07	0.06	0.57	-0.08	0.01	-0.18	0.10	0.15	0.06	0.24	0.46
EED93243	5	10	7	T0O2	T4O2	RS9, ribosomal protein 9	RS9 description	K02997		positive regulation of translational fidelity [GO:0045903]; translation [GO:0006412]	rRNA binding [GO:0019843]; structural constituent of ribosome [GO:0003735]	cytosolic small ribosomal subunit [GO:0022627]; small ribosomal subunit [GO:0015935]	cytosolic small ribosomal subunit [GO:0022627]; rRNA binding [GO:0019843]; structural constituent of ribosome [GO:0003735]; positive regulation of translational fidelity [GO:0045903]; translation [GO:0006412]	RS9	THAPSDRAFT_268651	https://www.uniprot.org/uniprot/B8C1H2		-0.02	-0.16	-0.11	-0.07	0.01	-0.02	0.07	-0.02	-0.03	-0.14	-0.18	-0.05
EED93278	2	9	3	T24N2	T0O2	Uncharacterized protein	hypothetical protein				chitin synthase activity [GO:0004100]	cell periphery [GO:0071944]; cell septum [GO:0030428]; integral component of membrane [GO:0016021]	cell septum [GO:0030428]; integral component of membrane [GO:0016021]; chitin synthase activity [GO:0004100]		THAPSDRAFT_27836	https://www.uniprot.org/uniprot/B8BZ32	chitin synthetase, partial [Thalassiosira pseudonana CCMP1335]; Sequence ID: XP_2289299.1; Query cover 64%; E-value . Per. Identity 84,27%	0.18	0.14	0.18	0.21	0.11	-0.07	0.10	0.10	0.07	0.20	0.08	0.10
EED93282	1	8	7	T1O2	T4N2	Uncharacterized protein	predicted protein						cell [GO:0005623]; cell redox homeostasis [GO:0045454]		THAPSDRAFT_22214	https://www.uniprot.org/uniprot/B8BZ42		-0.10	-0.09	-0.20	0.02	-0.13	0.02	-0.08	0.08	0.03	-0.11	-0.12	-0.06
EED93284	8	7	9	T1O2	T24O2	Uncharacterized protein	predicted protein						cell [GO:0005623]; phosphoadenylyl-sulfate reductase (thioredoxin) activity [GO:0004604]; cell redox homeostasis [GO:0045454]; sulfate assimilation, phosphoadenylyl sulfate reduction by phosphoadenylyl-sulfate reductase (thioredoxin) [GO:0019379]		THAPSDRAFT_4382	https://www.uniprot.org/uniprot/B8BZ46	Thylakoid membrane protein [Porphyridium purpureum]; Sequence ID: KAA8492769.1; Query score 66%; E-value 6e-53 ;Per. Ident 53.68%	-0.03	-0.03	-0.05	-0.07	-0.05	-0.04	-0.03	0.06	0.02	0.01	-0.02	-0.12
EED93288	10	4	10	T4O2	T24N2	Uncharacterized protein (Fragment)	hypothetical protein					chloroplast thylakoid [GO:0009534]; integral component of membrane [GO:0016021]	chloroplast thylakoid [GO:0009534]; integral component of membrane [GO:0016021]		THAPSDRAFT_33701	https://www.uniprot.org/uniprot/B8BZ55	Hits for diatoms, green plants, eukaryotes. No more informations	-0.02	0.04	-0.02	-0.03	-0.02	0.03	-0.06	-0.03	0.00	0.02	0.05	0.00
EED93297	3	6	6	T24O2	T1N2	Phosphoglycerate mutase	PGAM2 description	K01834	5.4.2.11	glycolytic process [GO:0006096]	phosphoglycerate mutase activity [GO:0004619]		phosphoglycerate mutase activity [GO:0004619]; glycolytic process [GO:0006096]	PGAM2	THAPSDRAFT_27850	https://www.uniprot.org/uniprot/B8BZ70		-0.16	-0.15	-0.08	-0.15	-0.17	-0.05	-0.07	-0.28	0.02	-0.10	-0.02	0.13
EED93298	9	1	5	T24O2	T0O2	PAP_fibrillin domain-containing protein	predicted protein						cyclosporin A binding [GO:0016018]; peptidyl-prolyl cis-trans isomerase activity [GO:0003755]; unfolded protein binding [GO:0051082]; protein refolding [GO:0042026]		THAPSDRAFT_4409	https://www.uniprot.org/uniprot/B8BZ72		0.20	0.66	0.67	1.28	-0.46	0.00	-0.03	-0.15	0.66	0.66	0.70	1.43
EED93306	9	8	2	T2N2	T1O2	RL11A, ribosomal protein 11A 60S large ribosomal subunit	RL11A description	K02868		ribosomal large subunit assembly [GO:0000027]; translation [GO:0006412]	RNA binding [GO:0003723]; structural constituent of ribosome [GO:0003735]	cytosolic large ribosomal subunit [GO:0022625]	cytosolic large ribosomal subunit [GO:0022625]; structural constituent of ribosome [GO:0003735]; ribosomal large subunit assembly [GO:0000027]; translation [GO:0006412]	RL11A	THAPSDRAFT_25949	https://www.uniprot.org/uniprot/B8BZ86		-0.02	0.28	0.02	0.23	0.00	0.16	-0.05	0.06	-0.02	0.12	0.07	0.17
EED93314	8	4	4	T0O2	T24N2	Uncharacterized protein	predicted protein								THAPSDRAFT_4439	https://www.uniprot.org/uniprot/B8BZA2	Hits only for diatoms. No more informations	-0.07	-0.14	-0.24	-0.29	0.05	0.06	-0.03	-0.05	-0.12	-0.20	-0.21	-0.25
EED93333	7	1	4	T1O2	T24N2	RS16, ribosomal protein 16 40S small ribosomal subunit	RS16 description	K02960		maturation of SSU-rRNA from tricistronic rRNA transcript (SSU-rRNA, 5.8S rRNA, LSU-rRNA) [GO:0000462]; translation [GO:0006412]	RNA binding [GO:0003723]; structural constituent of ribosome [GO:0003735]	cytosolic small ribosomal subunit [GO:0022627]; small ribosomal subunit [GO:0015935]	cytosolic small ribosomal subunit [GO:0022627]; RNA binding [GO:0003723]; structural constituent of ribosome [GO:0003735]; maturation of SSU-rRNA from tricistronic rRNA transcript (SSU-rRNA, 5.8S rRNA, LSU-rRNA) [GO:0000462]; translation [GO:0006412]	RS16	THAPSDRAFT_40312	https://www.uniprot.org/uniprot/B8BZD7		-0.03	-0.03	-0.02	-0.15	-0.10	0.01	0.02	-0.03	0.07	-0.04	-0.04	-0.12
EED93339	4	3	3	T2O2	T1N2	Ornithine aminotransferase	hypothetical protein	K00819	2.6.1.13	arginine catabolic process to glutamate [GO:0019544]; arginine catabolic process to proline via ornithine [GO:0010121]; L-proline biosynthetic process [GO:0055129]	ornithine-oxo-acid transaminase activity [GO:0004587]; pyridoxal phosphate binding [GO:0030170]	cytoplasm [GO:0005737]	cytoplasm [GO:0005737]; ornithine-oxo-acid transaminase activity [GO:0004587]; pyridoxal phosphate binding [GO:0030170]; arginine catabolic process to glutamate [GO:0019544]; arginine catabolic process to proline via ornithine [GO:0010121]; L-proline biosynthetic process [GO:0055129]		THAPSDRAFT_27892	https://www.uniprot.org/uniprot/B8BZE7		-0.06	0.07	0.23	0.32	-0.08	-0.55	0.08	0.06	0.03	0.62	0.15	0.26
EED93351	7	6	6	T24O2	T24N2	60S ribosomal protein L18a	RL18a description	K02882		translation [GO:0006412]	structural constituent of ribosome [GO:0003735]	cytosolic large ribosomal subunit [GO:0022625]	cytosolic large ribosomal subunit [GO:0022625]; structural constituent of ribosome [GO:0003735]; translation [GO:0006412]	RL18a	THAPSDRAFT_40329	https://www.uniprot.org/uniprot/B8BZG7		0.00	-0.10	0.13	-0.28	0.01	0.11	0.25	-0.59	-0.02	-0.21	-0.12	0.31
EED93358	7	10	10	T4O2	T24N2	Uncharacterized protein	predicted protein						integral component of membrane [GO:0016021]		THAPSDRAFT_4516	https://www.uniprot.org/uniprot/B8BZH8	Hits only for diatoms. No more informations	-0.14	-0.18	0.00	-0.44	0.06	-0.08	-0.01	-0.36	-0.20	-0.10	0.01	-0.07
EED93362	2	9	2	T24N2	T1O2	Uncharacterized protein (Fragment)	predicted protein	K22145				integral component of membrane [GO:0016021]	integral component of membrane [GO:0016021]		THAPSDRAFT_33950	https://www.uniprot.org/uniprot/B8BZI4	transmembrane protein 18-like protein [Chrysochromulina tobinii]; Sequence ID: KOO34144.1; Query score 96%; E-value 1e-22; Per. Ident 38.21%	0.07	0.01	0.10	0.17	0.14	0.04	0.09	0.09	-0.08	-0.03	0.01	0.07
EED93364	3	10	2	T4N2	T1O2	Uncharacterized protein	predicted protein	K00392			4 iron, 4 sulfur cluster binding [GO:0051539]; heme binding [GO:0020037]; sulfite reductase (ferredoxin) activity [GO:0050311]; sulfite reductase activity [GO:0016002]		4 iron, 4 sulfur cluster binding [GO:0051539]; heme binding [GO:0020037]; sulfite reductase (ferredoxin) activity [GO:0050311]; sulfite reductase activity [GO:0016002]		THAPSDRAFT_270365	https://www.uniprot.org/uniprot/B8BZI8	sulfite reductase [Fistulifera solaris]; Sequence ID: GAX15574.1; Sequence ID: CDH57336.1 ; Query cover 91%; E-value , Per. Identity 75,76%	0.06	0.11	0.14	0.04	0.13	0.07	0.12	0.00	-0.08	0.04	0.02	0.04
EED93376	8	2	9	T1N2	T24N2	GrpE protein homolog (Fragment)	predicted protein			protein folding [GO:0006457]; protein import into mitochondrial matrix [GO:0030150]	adenyl-nucleotide exchange factor activity [GO:0000774]; chaperone binding [GO:0051087]; protein homodimerization activity [GO:0042803]; unfolded protein binding [GO:0051082]	PAM complex, Tim23 associated import motor [GO:0001405]	PAM complex, Tim23 associated import motor [GO:0001405]; adenyl-nucleotide exchange factor activity [GO:0000774]; chaperone binding [GO:0051087]; protein homodimerization activity [GO:0042803]; unfolded protein binding [GO:0051082]; protein folding [GO:0006457]; protein import into mitochondrial matrix [GO:0030150]		THAPSDRAFT_33653	https://www.uniprot.org/uniprot/B8BZM1		0.01	-0.04	-0.08	-0.22	0.11	0.11	-0.06	-0.05	-0.10	-0.14	-0.02	-0.17
EED93379	4	1	7	T0O2	T2O2	Uncharacterized protein	predicted protein						oxidoreductase activity, acting on the aldehyde or oxo group of donors, disulfide as acceptor [GO:0016624]		THAPSDRAFT_22315	https://www.uniprot.org/uniprot/B8BZM6	Hits only for diatoms. No more informations	-0.26	-0.36	-0.18	-0.14	-0.22	0.09	0.12	0.14	-0.04	-0.45	-0.30	-0.28
EED93403	2	1	6	T24N2	T4O2	Alpha enolase	ENO1 description	K01689	4.2.1.11	glycolytic process [GO:0006096]	magnesium ion binding [GO:0000287]; phosphopyruvate hydratase activity [GO:0004634]	phosphopyruvate hydratase complex [GO:0000015]	phosphopyruvate hydratase complex [GO:0000015]; magnesium ion binding [GO:0000287]; phosphopyruvate hydratase activity [GO:0004634]; glycolytic process [GO:0006096]	ENO1	THAPSDRAFT_40391	https://www.uniprot.org/uniprot/B8BZT5		0.09	0.05	0.03	0.33	-0.03	0.02	0.05	0.04	0.12	0.03	-0.02	0.29
EED93417	2	5	3	T24N2	T1O2	Proteasome subunit beta (Fragment)	PSB6 description	K02738	3.4.25.1	proteasomal protein catabolic process [GO:0010498]; proteasomal ubiquitin-independent protein catabolic process [GO:0010499]; proteasome-mediated ubiquitin-dependent protein catabolic process [GO:0043161]	endopeptidase activity [GO:0004175]; threonine-type endopeptidase activity [GO:0004298]	cytoplasm [GO:0005737]; nucleus [GO:0005634]; proteasome core complex [GO:0005839]	cytoplasm [GO:0005737]; nucleus [GO:0005634]; proteasome core complex [GO:0005839]; endopeptidase activity [GO:0004175]; threonine-type endopeptidase activity [GO:0004298]; proteasomal protein catabolic process [GO:0010498]; proteasomal ubiquitin-independent protein catabolic process [GO:0010499]; proteasome-mediated ubiquitin-dependent protein catabolic process [GO:0043161]	PSB6	THAPSDRAFT_33649	https://www.uniprot.org/uniprot/B8BZW7		-0.67	-0.73	-0.88	0.50	0.24	-0.25	-0.04	2021-12-01	-0.91	-0.48	-0.84	-0.62
EED93420	8	10	3	T0O2	T1O2	AMP-binding domain-containing protein (Fragment)	predicted protein				catalytic activity [GO:0003824]		catalytic activity [GO:0003824]		THAPSDRAFT_262242	https://www.uniprot.org/uniprot/B8BZX2		-0.33	-0.24	-0.44	-0.53	0.25	-0.15	-0.11	-0.27	-0.58	-0.10	-0.33	-0.26
EED93439	10	4	5	T24O2	T4N2	Probable dihydroxyacid dehydratase	DAD1 description	K01687	4.2.1.9	branched-chain amino acid biosynthetic process [GO:0009082]	dihydroxy-acid dehydratase activity [GO:0004160]; hydro-lyase activity [GO:0016836]		dihydroxy-acid dehydratase activity [GO:0004160]; branched-chain amino acid biosynthetic process [GO:0009082]	DAD1	THAPSDRAFT_27997	https://www.uniprot.org/uniprot/B8C011		-0.13	-0.01	-0.31	-0.28	-0.03	0.09	-0.18	-0.53	-0.11	-0.10	-0.13	0.25
EED93441	9	7	4	T24N2	T24O2	Alanine aminotransferase	ALAT_1 description	K00814	2.6.1.2	biosynthetic process [GO:0009058]	L-alanine:2-oxoglutarate aminotransferase activity [GO:0004021]; pyridoxal phosphate binding [GO:0030170]		L-alanine:2-oxoglutarate aminotransferase activity [GO:0004021]; pyridoxal phosphate binding [GO:0030170]; biosynthetic process [GO:0009058]	ALAT_1	THAPSDRAFT_412	https://www.uniprot.org/uniprot/B8C017		-0.05	0.13	0.12	0.31	-0.09	0.22	0.19	0.42	0.04	-0.09	-0.07	-0.11
EED93484	7	10	7	T0O2	T24N2	Uncharacterized protein	predicted protein								THAPSDRAFT_4783	https://www.uniprot.org/uniprot/B8C0A2	Hits for diatoms and proteobacteria. No more informations	-0.18	-0.43	-0.31	-0.77	0.06	-0.02	-0.04	-0.50	-0.23	-0.41	-0.27	-0.27
EED93491	3	6	2	T24O2	T1O2	Uncharacterized protein	predicted protein								THAPSDRAFT_22430	https://www.uniprot.org/uniprot/B8C0B7	SOUL heme-binding protein [Fragilariopsis cylindrus CCMP112]; Sequence ID: OEU19873.1; Query score 1%; E-value 2e-56; Per. Ident 45.92%	-0.12	-0.08	-0.07	-0.10	0.01	0.02	0.01	-0.11	-0.13	-0.10	-0.07	0.01
EED93501	4	7	9	T4N2	T24O2	The t-complex beta chaperonin-like protein (Fragment)	the t-complex beta chaperonin-like protein	K09494		protein folding [GO:0006457]	ATP binding [GO:0005524]; unfolded protein binding [GO:0051082]	chaperonin-containing T-complex [GO:0005832]	chaperonin-containing T-complex [GO:0005832]; ATP binding [GO:0005524]; unfolded protein binding [GO:0051082]; protein folding [GO:0006457]		THAPSDRAFT_33432	https://www.uniprot.org/uniprot/B8C0D6		-0.17	-0.07	0.01	-0.04	-0.15	-0.05	0.04	0.33	-0.02	-0.03	-0.03	-0.37
EED93502	4	7	9	T4N2	T24O2	Uncharacterized protein	predicted protein					integral component of membrane [GO:0016021]	integral component of membrane [GO:0016021]		THAPSDRAFT_4819	https://www.uniprot.org/uniprot/B8C0D8	Hits for diatoms and green algae. No more informations	0.00	0.04	0.16	0.13	0.09	0.04	0.26	0.79	-0.09	0.00	-0.10	-0.66
EED93518	7	6	2	T24O2	T24N2	Uncharacterized protein	predicted protein				transmembrane transporter activity [GO:0022857]	integral component of membrane [GO:0016021]	integral component of membrane [GO:0016021]; transmembrane transporter activity [GO:0022857]		THAPSDRAFT_22465	https://www.uniprot.org/uniprot/B8C0H5	putative mitochondrial ADP/ATP translocase [Lingulodinium polyedra]; Sequence ID: ABV256.1; Query score 9%; E-value 3e-65 Per. Ident. 41.72%	0.08	0.20	0.16	-0.10	0.00	0.05	-0.04	-0.39	0.08	0.15	0.20	0.29
EED93534	9	5	9	T24N2	T0O2	Fucoxanthin chl a/c light-harvesting protein	Lhcr4 description			photosynthesis, light harvesting in photosystem I [GO:0009768]; protein-chromophore linkage [GO:0018298]; response to light stimulus [GO:0009416]	chlorophyll binding [GO:0016168]	chloroplast thylakoid membrane [GO:0009535]; integral component of membrane [GO:0016021]	chloroplast thylakoid membrane [GO:0009535]; integral component of membrane [GO:0016021]; chlorophyll binding [GO:0016168]; photosynthesis, light harvesting in photosystem I [GO:0009768]; protein-chromophore linkage [GO:0018298]; response to light stimulus [GO:0009416]	Lhcr4	THAPSDRAFT_4882	https://www.uniprot.org/uniprot/B8C0K3		0.12	0.24	0.18	0.31	-0.10	-0.01	-0.08	0.20	0.22	0.25	0.26	0.11
EED93536	6	4	6	T24O2	T4N2	Vacuolar proton pump subunit B (V-ATPase subunit B) (Vacuolar proton pump subunit B)	VAT1 description	K02147		ATP metabolic process [GO:0046034]; proton transmembrane transport [GO:1902600]	ATP binding [GO:0005524]; hydrolase activity [GO:0016787]	proton-transporting V-type ATPase, V1 domain [GO:0033180]	proton-transporting V-type ATPase, V1 domain [GO:0033180]; ATP binding [GO:0005524]; hydrolase activity [GO:0016787]; ATP metabolic process [GO:0046034]; proton transmembrane transport [GO:1902600]	VAT1	THAPSDRAFT_40522	https://www.uniprot.org/uniprot/B8C0L1		0.10	0.07	-0.02	0.09	-0.02	0.08	-0.06	-0.09	0.12	-0.01	0.05	0.18
EED93538	5	8	7	T1O2	T2O2	3,4-dihydroxy-2-butanone 4-phosphate synthase (DHBP synthase)	3_4-Dihydroxy-2-butanone_ synthase	K14652	4.1.99.12	riboflavin biosynthetic process [GO:0009231]	3,4-dihydroxy-2-butanone-4-phosphate synthase activity [GO:0008686]; hydrolase activity [GO:0016787]; metal ion binding [GO:0046872]	cytoplasm [GO:0005737]; cytosol [GO:0005829]	cytosol [GO:0005829]; 3,4-dihydroxy-2-butanone-4-phosphate synthase activity [GO:0008686]; hydrolase activity [GO:0016787]; metal ion binding [GO:0046872]; riboflavin biosynthetic process [GO:0009231]		THAPSDRAFT_28100	https://www.uniprot.org/uniprot/B8C0L4		0.00	-0.23	-0.12	-0.05	-0.07	0.08	0.02	0.04	0.07	-0.31	-0.14	-0.09
EED93540	6	8	7	T1O2	T4N2	Uncharacterized protein	predicted protein			glycolytic process [GO:0006096]	fructose-bisphosphate aldolase activity [GO:0004332]; zinc ion binding [GO:0008270]		fructose-bisphosphate aldolase activity [GO:0004332]; zinc ion binding [GO:0008270]; glycolytic process [GO:0006096]		THAPSDRAFT_270396	https://www.uniprot.org/uniprot/B8C0L7	class II fructose-bisphosphate aldolase [Thalassiosira oceanica]; Sequence ID: EJK77764.1; Query cover 96%; E-value .; Per. Ident. 9.62%	-0.11	-0.21	-0.36	-0.25	-0.18	0.02	-0.16	-0.15	0.07	-0.23	-0.20	-0.10
EED93543	2	4	5	T24O2	T1N2	Uncharacterized protein	predicted protein				catalytic activity [GO:0003824]		catalytic activity [GO:0003824]		THAPSDRAFT_22483	https://www.uniprot.org/uniprot/B8C0M3	1,3-beta-D-glucan phosphorylase [Ochromonas danica]; Sequence ID: BAU78234.1; Query score 82%; E-value .; Per. Ident 39.43%	0.00	0.01	0.01	0.25	-0.04	-0.01	-0.05	-0.08	0.04	0.02	0.06	0.33
EED93551	5	10	3	T0O2	T24N2	Ferredoxin--NADP+ reductase	ferredoxin--NADP+ reductase	K02641	1.18.1.2		ferredoxin-NADP+ reductase activity [GO:0004324]		ferredoxin-NADP+ reductase activity [GO:0004324]		THAPSDRAFT_4914	https://www.uniprot.org/uniprot/B8C0N7		-0.09	-0.20	-0.20	-0.21	-0.03	-0.16	-0.06	-0.17	-0.07	-0.04	-0.14	-0.04
EED93560	3	3	10	T2O2	T24O2	RL13A, ribosomal protein 13A 60S large ribosomal subunit	RL13A description	K02872		negative regulation of translation [GO:0017148]; translation [GO:0006412]	mRNA binding [GO:0003729]; structural constituent of ribosome [GO:0003735]	cytosolic large ribosomal subunit [GO:0022625]; ribosome [GO:0005840]	cytosolic large ribosomal subunit [GO:0022625]; ribosome [GO:0005840]; mRNA binding [GO:0003729]; structural constituent of ribosome [GO:0003735]; negative regulation of translation [GO:0017148]; translation [GO:0006412]	RL13A	THAPSDRAFT_46	https://www.uniprot.org/uniprot/B8C0R3		-0.18	-0.08	0.04	-0.20	0.01	-0.13	0.10	0.02	-0.19	0.06	-0.05	-0.23
EED93567	2	9	5	T24O2	T2N2	Uncharacterized protein	predicted protein								THAPSDRAFT_4957	https://www.uniprot.org/uniprot/B8C0S7	Hits only for Thalassiosira pseudonana. No more informations	-0.14	-0.33	-0.15	0.83	-0.26	-0.60	-0.27	-0.27	0.12	0.27	0.12	2021-11-01
EED93581	1	2	5	T24O2	T4N2	Uncharacterized protein	predicted protein			protein localization to plasma membrane [GO:0072659]		plasma membrane [GO:0005886]	plasma membrane [GO:0005886]; protein localization to plasma membrane [GO:0072659]		THAPSDRAFT_21595	https://www.uniprot.org/uniprot/B8BWS4	Hits for diatoms and bacteria. No more informations	-0.03	-0.03	-0.12	0.08	0.00	-0.01	-0.09	-0.01	-0.03	-0.02	-0.02	0.09
EED93590	6	10	6	T0O2	T4O2	Proliferating cell nuclear antigen	pcna description	K04802		leading strand elongation [GO:0006272]; mismatch repair [GO:0006298]; regulation of DNA replication [GO:0006275]; translesion synthesis [GO:0019985]	DNA binding [GO:0003677]; DNA polymerase processivity factor activity [GO:0030337]	nucleus [GO:0005634]; PCNA complex [GO:0043626]	nucleus [GO:0005634]; PCNA complex [GO:0043626]; DNA binding [GO:0003677]; DNA polymerase processivity factor activity [GO:0030337]; leading strand elongation [GO:0006272]; mismatch repair [GO:0006298]; regulation of DNA replication [GO:0006275]; translesion synthesis [GO:0019985]	pcna	THAPSDRAFT_261635	https://www.uniprot.org/uniprot/B8BWU2		-0.22	-0.33	-0.41	-0.28	0.04	0.02	0.01	-0.05	-0.26	-0.35	-0.42	-0.23
EED93594	5	4	4	T0O2	T24N2	PDZ domain-containing protein	predicted protein								THAPSDRAFT_3113	https://www.uniprot.org/uniprot/B8BWU9		-0.25	-0.42	-0.42	-0.51	-0.04	0.06	-0.13	-0.15	-0.21	-0.48	-0.29	-0.36
EED93597	7	1	9	T4N2	T24O2	Uncharacterized protein	predicted protein						chloroplast thylakoid membrane [GO:0009535]; integral component of membrane [GO:0016021]; chlorophyll binding [GO:0016168]; photosynthesis, light harvesting in photosystem I [GO:0009768]; protein-chromophore linkage [GO:0018298]; response to light stimulus [GO:0009416]		THAPSDRAFT_3119	https://www.uniprot.org/uniprot/B8BWV5		-0.51	-0.11	0.39	-1.31	-0.44	-0.12	0.47	0.13	-0.06	0.01	-0.09	-1.44
EED93622	8	4	1	T2N2	T24N2	Uncharacterized protein	predicted protein					integral component of membrane [GO:0016021]	integral component of membrane [GO:0016021]		THAPSDRAFT_3161	https://www.uniprot.org/uniprot/B8BWZ8		0.16	0.27	0.06	-0.11	-0.03	0.06	-0.07	-0.16	0.19	0.21	0.13	0.05
EED93624	3	10	10	T4N2	T1O2	Cytochrome b-c1 complex subunit Rieske, mitochondrial (Fragment)	risp1 description	K00411	7.1.1.8	mitochondrial electron transport, ubiquinol to cytochrome c [GO:0006122]	2 iron, 2 sulfur cluster binding [GO:0051537]; oxidoreductase activity [GO:0016491]; ubiquinol-cytochrome-c reductase activity [GO:0008121]	mitochondrial respiratory chain complex III [GO:0005750]; mitochondrion [GO:0005739]	mitochondrial respiratory chain complex III [GO:0005750]; mitochondrion [GO:0005739]; plasma membrane [GO:0005886]; 2 iron, 2 sulfur cluster binding [GO:0051537]; ubiquinol-cytochrome-c reductase activity [GO:0008121]	risp1	THAPSDRAFT_32914	https://www.uniprot.org/uniprot/B8BX01		-0.02	-0.03	0.11	-0.06	0.10	-0.01	0.17	0.02	-0.12	-0.02	-0.06	-0.09
EED93633	2	7	6	T24N2	T0O2	Uncharacterized protein	predicted protein						cytosol [GO:0005829]; 3,4-dihydroxy-2-butanone-4-phosphate synthase activity [GO:0008686]; hydrolase activity [GO:0016787]; metal ion binding [GO:0046872]; riboflavin biosynthetic process [GO:0009231]		THAPSDRAFT_3186	https://www.uniprot.org/uniprot/B8BX24		0.22	0.24	0.40	1.88	-0.26	0.14	-0.06	0.94	0.48	0.11	0.46	0.94
EED93639	2	7	5	T24N2	T4O2	EF-hand domain-containing protein	predicted protein			isocitrate metabolic process [GO:0006102]; NADP metabolic process [GO:0006739]	calcium ion binding [GO:0005509]; isocitrate dehydrogenase (NADP+) activity [GO:0004450]	mitochondrion [GO:0005739]	mitochondrion [GO:0005739]; calcium ion binding [GO:0005509]; isocitrate dehydrogenase (NADP+) activity [GO:0004450]; isocitrate metabolic process [GO:0006102]; NADP metabolic process [GO:0006739]		THAPSDRAFT_21640	https://www.uniprot.org/uniprot/B8BX37		-0.01	0.10	0.00	0.52	0.10	0.18	0.20	0.33	-0.11	-0.09	-0.20	0.19
EED93656	7	4	9	T2O2	T24N2	QCR9	predicted protein			aerobic respiration [GO:0009060]; mitochondrial electron transport, ubiquinol to cytochrome c [GO:0006122]; mitochondrial respiratory chain complex III assembly [GO:0034551]		mitochondrial respiratory chain complex III [GO:0005750]	mitochondrial respiratory chain complex III [GO:0005750]; aerobic respiration [GO:0009060]; mitochondrial electron transport, ubiquinol to cytochrome c [GO:0006122]; mitochondrial respiratory chain complex III assembly [GO:0034551]		THAPSDRAFT_3229	https://www.uniprot.org/uniprot/B8BX68		-0.17	0.29	-0.02	-0.77	-0.38	-0.03	-0.33	-0.74	0.21	0.32	0.31	-0.03
EED93660	6	8	7	T0O2	T4O2	SAM_MT_RSMB_NOP domain-containing protein (Fragment)	predicted protein	K15335		RNA methylation [GO:0001510]	methyltransferase activity [GO:0008168]; RNA binding [GO:0003723]		methyltransferase activity [GO:0008168]; RNA binding [GO:0003723]		THAPSDRAFT_39812	https://www.uniprot.org/uniprot/B8BX78		-0.12	-0.24	-0.37	-0.17	0.05	0.17	0.12	0.15	-0.17	-0.41	-0.49	-0.32
EED93668	2	8	8	T24N2	T0O2	Fucoxanthin chlorophyll a/c light-harvesting protein, major type	Lhcf7 description			photosynthesis, light harvesting in photosystem I [GO:0009768]; protein-chromophore linkage [GO:0018298]; response to light stimulus [GO:0009416]	chlorophyll binding [GO:0016168]	chloroplast thylakoid membrane [GO:0009535]; integral component of membrane [GO:0016021]	chloroplast thylakoid membrane [GO:0009535]; integral component of membrane [GO:0016021]; chlorophyll binding [GO:0016168]; photosynthesis, light harvesting in photosystem I [GO:0009768]; protein-chromophore linkage [GO:0018298]; response to light stimulus [GO:0009416]	Lhcf7	THAPSDRAFT_21667	https://www.uniprot.org/uniprot/B8BX93		0.03	0.15	0.20	0.42	-0.22	-0.06	-0.18	0.02	0.24	0.21	0.38	0.41
EED93670	7	9	10	T0O2	T24N2	Uncharacterized protein	predicted protein	K08902		photosystem II assembly [GO:0010207]			photosystem II assembly [GO:0010207]		THAPSDRAFT_3258	https://www.uniprot.org/uniprot/B8BX97	photosystem II Psb27 protein [Fistulifera solaris]; Sequence ID: GAX21878.1; Query cover 1%; E-value 1e-87; Per. Ident 71.26%	-0.16	-0.11	-0.12	-0.22	0.03	-0.10	-0.05	0.00	-0.20	0.00	-0.07	-0.22
EED93672	3	2	10	T4O2	T0O2	Enoyl-reductase [NADH]	EAR1 description	K00208	1.3.1.9	fatty acid biosynthetic process [GO:0006633]	enoyl-[acyl-carrier-protein] reductase (NADH) activity [GO:0004318]; enoyl-[acyl-carrier-protein] reductase activity [GO:0016631]		enoyl-[acyl-carrier-protein] reductase (NADH) activity [GO:0004318]; enoyl-[acyl-carrier-protein] reductase activity [GO:0016631]; fatty acid biosynthetic process [GO:0006633]	EAR1	THAPSDRAFT_32860	https://www.uniprot.org/uniprot/B8BXA1		0.32	0.67	0.78	0.34	-0.17	0.02	-0.35	-0.15	0.48	0.65	1.13	0.49
EED93684	2	10	5	T24O2	T4O2	Uncharacterized protein	predicted protein						dihydroxy-acid dehydratase activity [GO:0004160]; branched-chain amino acid biosynthetic process [GO:0009082]		THAPSDRAFT_21677	https://www.uniprot.org/uniprot/B8BXC4		-0.04	-0.11	-0.14	0.05	0.00	-0.02	0.00	-0.08	-0.04	-0.09	-0.14	0.13
EED93689	2	8	6	T24N2	T4O2	PKS_ER domain-containing protein	predicted protein	K00344		cellular response to oxidative stress [GO:0034599]	AU-rich element binding [GO:0017091]; NADPH:quinone reductase activity [GO:0003960]	cytoplasm [GO:0005737]	cytoplasm [GO:0005737]; NADPH:quinone reductase activity [GO:0003960]; cellular response to oxidative stress [GO:0034599]		THAPSDRAFT_32955	https://www.uniprot.org/uniprot/B8BXD9		-0.04	-0.04	-0.07	0.25	-0.11	0.08	0.05	0.10	0.08	-0.12	-0.12	0.14
EED93695	1	5	1	T0O2	T4O2	PPIase cyclophilin-type domain-containing protein	predicted protein				peptidyl-prolyl cis-trans isomerase activity [GO:0003755]		peptidyl-prolyl cis-trans isomerase activity [GO:0003755]		THAPSDRAFT_21689	https://www.uniprot.org/uniprot/B8BXF1		-0.27	-0.23	-0.36	-0.17	0.03	-0.06	0.02	0.17	-0.30	-0.18	-0.39	-0.34
EED93703	1	8	4	T24N2	T4N2	Uncharacterized protein	predicted protein					integral component of membrane [GO:0016021]	integral component of membrane [GO:0016021]		THAPSDRAFT_3323	https://www.uniprot.org/uniprot/B8BXG6		-0.07	0.01	-0.26	0.03	-0.04	0.13	-0.10	0.21	-0.03	-0.12	-0.16	-0.18
EED93715	4	7	9	T24N2	T24O2	L-lactate dehydrogenase	l-lactate dehydrogenase		1.1.2.3	lactate oxidation [GO:0019516]	FMN binding [GO:0010181]; L-lactate dehydrogenase (cytochrome) activity [GO:0004460]; L-lactate dehydrogenase activity [GO:0004459]		FMN binding [GO:0010181]; L-lactate dehydrogenase (cytochrome) activity [GO:0004460]; L-lactate dehydrogenase activity [GO:0004459]; lactate oxidation [GO:0019516]		THAPSDRAFT_3353	https://www.uniprot.org/uniprot/B8BXJ5		-0.02	-0.09	0.02	0.05	-0.06	-0.07	0.05	0.18	0.03	-0.03	-0.03	-0.13
EED93716	8	4	4	T1O2	T24N2	ANK_REP_REGION domain-containing protein	predicted protein			protein targeting to ER [GO:0045047]		endoplasmic reticulum [GO:0005783]; integral component of membrane [GO:0016021]	endoplasmic reticulum [GO:0005783]; integral component of membrane [GO:0016021]; protein targeting to ER [GO:0045047]		THAPSDRAFT_21710	https://www.uniprot.org/uniprot/B8BXJ7		0.09	0.01	-0.02	-0.09	-0.07	0.06	-0.10	-0.13	0.16	-0.06	0.07	0.03
EED93727	2	8	5	T24N2	T2N2	Membrane alanine aminopeptidase (Fragment)	membrane alanine aminopeptidase	K01256	3.4.11.2	peptide catabolic process [GO:0043171]; proteolysis [GO:0006508]	aminopeptidase activity [GO:0004177]; metallopeptidase activity [GO:0008237]; zinc ion binding [GO:0008270]	cytoplasm [GO:0005737]	cytoplasm [GO:0005737]; aminopeptidase activity [GO:0004177]; metallopeptidase activity [GO:0008237]; zinc ion binding [GO:0008270]; peptide catabolic process [GO:0043171]; proteolysis [GO:0006508]		THAPSDRAFT_261756	https://www.uniprot.org/uniprot/B8BXM0		-0.04	-0.14	0.04	0.66	-0.13	-0.01	-0.06	0.04	0.09	-0.13	0.11	0.62
EED93736	7	9	9	T2O2	T24O2	Formate/nitrite transporter family member	formate/nitrite transporter family member			nitrite transport [GO:0015707]	high-affinity secondary active nitrite transmembrane transporter activity [GO:0015513]	integral component of membrane [GO:0016021]	integral component of membrane [GO:0016021]; high-affinity secondary active nitrite transmembrane transporter activity [GO:0015513]; nitrite transport [GO:0015707]		THAPSDRAFT_3393	https://www.uniprot.org/uniprot/B8BXN4		0.09	-0.06	0.15	-0.36	0.12	-0.26	0.03	0.09	-0.02	0.20	0.12	-0.45
EED93743	8	8	9	T1O2	T24O2	Superoxide dismutase (Fragment)	mitochondrial manganese superoxide dismutase	K04564	1.15.1.1		metal ion binding [GO:0046872]; superoxide dismutase activity [GO:0004784]		metal ion binding [GO:0046872]; superoxide dismutase activity [GO:0004784]		THAPSDRAFT_32874	https://www.uniprot.org/uniprot/B8BXP6		-0.01	-0.01	-0.14	-0.14	-0.07	0.05	-0.09	0.11	0.06	-0.06	-0.05	-0.25
EED93745	9	5	10	T2O2	T24O2	Uncharacterized protein	predicted protein	K10606		interstrand cross-link repair [GO:0036297]	ubiquitin-protein transferase activity [GO:0004842]	Fanconi anaemia nuclear complex [GO:0043240]	Fanconi anaemia nuclear complex [GO:0043240]; ubiquitin-protein transferase activity [GO:0004842]; interstrand cross-link repair [GO:0036297]		THAPSDRAFT_3408	https://www.uniprot.org/uniprot/B8BXQ1	E3 ubiquitin-protein ligase FANCL-like [Mizuhopecten yessoensis]; Sequence ID: XP_21341917.1; Query cover 54%; E-value 2e-34 Per. Identity 3,75%	-0.02	0.81	0.10	0.65	-0.16	-0.40	-0.85	2021-08-01	0.13	1.21	0.95	-0.44
EED93756	1	8	6	T24N2	T4N2	Fructose-bisphosphate aldolase	ALDO2 description	K01624	4.1.2.13	glycolytic process [GO:0006096]	fructose-bisphosphate aldolase activity [GO:0004332]; zinc ion binding [GO:0008270]		fructose-bisphosphate aldolase activity [GO:0004332]; zinc ion binding [GO:0008270]; glycolytic process [GO:0006096]	ALDO2	THAPSDRAFT_21748	https://www.uniprot.org/uniprot/B8BXS1		-0.10	-0.03	-0.16	0.20	-0.22	0.06	-0.06	0.01	0.11	-0.08	-0.10	0.19
EED93760	7	1	1	T2N2	T24O2	Uncharacterized protein	predicted protein						carbohydrate binding [GO:0030246]; isomerase activity [GO:0016853]; carbohydrate metabolic process [GO:0005975]		THAPSDRAFT_3438	https://www.uniprot.org/uniprot/B8BXT1	Hits only for diatoms. No more informations	-0.09	0.11	0.00	-0.21	0.00	0.17	0.18	0.12	-0.08	-0.06	-0.18	-0.33
EED93764	8	2	4	T1O2	T24N2	Guanylate kinase-like domain-containing protein	predicted protein	K00942			guanylate kinase activity [GO:0004385]	cytosol [GO:0005829]	cytosol [GO:0005829]; guanylate kinase activity [GO:0004385]		THAPSDRAFT_3448	https://www.uniprot.org/uniprot/B8BXT9		0.11	0.11	-0.12	-0.19	-0.16	0.01	-0.31	-0.16	0.27	0.10	0.19	-0.03
EED93802	6	4	7	T1O2	T4N2	GFO_IDH_MocA domain-containing protein	predicted protein			NADPH regeneration [GO:0006740]	oxidoreductase activity [GO:0016491]	cytoplasm [GO:0005737]	oxidoreductase activity [GO:0016491]; NADPH regeneration [GO:0006740]		THAPSDRAFT_21789	https://www.uniprot.org/uniprot/B8BY07		0.06	0.07	-0.88	-0.13	-0.19	0.14	-0.56	-0.36	0.25	-0.07	-0.31	0.23
EED93803	5	6	6	T24O2	T24N2	RL17, ribosomal protein 17-like 60S large ribosomal subunit (Fragment)	RL17 description	K02880		cytoplasmic translation [GO:0002181]	structural constituent of ribosome [GO:0003735]	cytosolic large ribosomal subunit [GO:0022625]	cytosolic large ribosomal subunit [GO:0022625]; structural constituent of ribosome [GO:0003735]; cytoplasmic translation [GO:0002181]	RL17	THAPSDRAFT_33241	https://www.uniprot.org/uniprot/B8BY08		-0.17	-0.32	-0.25	-0.38	-0.10	-0.04	-0.01	-0.43	-0.06	-0.28	-0.24	0.05
EED93833	1	4	5	T24O2	T4O2	Uncharacterized protein	predicted protein					integral component of membrane [GO:0016021]	integral component of membrane [GO:0016021]		THAPSDRAFT_21821	https://www.uniprot.org/uniprot/B8BY66	Hits only for diatoms. No more informations	0.16	0.27	0.09	0.50	0.10	0.20	0.12	0.00	0.06	0.07	-0.04	0.50
EED93836	4	3	10	T4N2	T1O2	Rab-like rab-type small G protein	rab-like rab-type small G protein			intracellular protein transport [GO:0006886]; intra-Golgi vesicle-mediated transport [GO:0006891]; Rab protein signal transduction [GO:0032482]; retrograde transport, endosome to Golgi [GO:0042147]; retrograde vesicle-mediated transport, Golgi to endoplasmic reticulum [GO:0006890]	GTPase activity [GO:0003924]; GTP binding [GO:0005525]	cytosol [GO:0005829]; endomembrane system [GO:0012505]; Golgi apparatus [GO:0005794]	cytosol [GO:0005829]; Golgi apparatus [GO:0005794]; GTP binding [GO:0005525]; GTPase activity [GO:0003924]; intra-Golgi vesicle-mediated transport [GO:0006891]; intracellular protein transport [GO:0006886]; Rab protein signal transduction [GO:0032482]; retrograde transport, endosome to Golgi [GO:0042147]; retrograde vesicle-mediated transport, Golgi to endoplasmic reticulum [GO:0006890]		THAPSDRAFT_3582	https://www.uniprot.org/uniprot/B8BY70		-0.13	-0.01	0.23	0.05	0.05	-0.02	0.16	0.18	-0.17	0.01	0.08	-0.13
EED93850	2	5	9	T24N2	T24O2	Uncharacterized protein (Fragment)	predicted protein	K14403		mRNA 3'-end processing by stem-loop binding and cleavage [GO:0006398]; mRNA polyadenylation [GO:0006378]	5'-3' exonuclease activity [GO:0008409]; endoribonuclease activity [GO:0004521]; RNA binding [GO:0003723]	mRNA cleavage and polyadenylation specificity factor complex [GO:0005847]	mRNA cleavage and polyadenylation specificity factor complex [GO:0005847]; 5'-3' exonuclease activity [GO:0008409]; endoribonuclease activity [GO:0004521]; RNA binding [GO:0003723]; mRNA 3'-end processing by stem-loop binding and cleavage [GO:0006398]; mRNA polyadenylation [GO:0006378]		THAPSDRAFT_33033	https://www.uniprot.org/uniprot/B8BY97	Metallo-hydrolase/oxidoreductase [Fragilariopsis cylindrus CCMP112]; Sequence ID: OEU9363.1; Query cover 98%; e-value .; Per. Ident 74.68%	-0.14	-0.07	0.01	0.46	-0.04	0.04	0.01	0.82	-0.10	-0.11	0.01	-0.36
EED93885	7	6	1	T1O2	T24N2	40S ribosomal protein SA	RSP1 description	K02998		cytoplasmic translation [GO:0002181]; ribosomal small subunit assembly [GO:0000028]; translation [GO:0006412]	structural constituent of ribosome [GO:0003735]	cytosolic small ribosomal subunit [GO:0022627]	cytosolic small ribosomal subunit [GO:0022627]; structural constituent of ribosome [GO:0003735]; cytoplasmic translation [GO:0002181]; ribosomal small subunit assembly [GO:0000028]; translation [GO:0006412]	RSP1	THAPSDRAFT_21871	https://www.uniprot.org/uniprot/B8BYG9		-0.01	-0.02	0.01	-0.22	-0.06	-0.04	0.06	-0.15	0.05	0.02	-0.05	-0.07
EED93887	2	10	5	T24O2	T2N2	ABC transporter	ABC transporter			transmembrane transport [GO:0055085]	ATPase activity [GO:0016887]; ATPase-coupled transmembrane transporter activity [GO:0042626]; ATP binding [GO:0005524]	integral component of membrane [GO:0016021]; plasma membrane [GO:0005886]	integral component of membrane [GO:0016021]; plasma membrane [GO:0005886]; ATP binding [GO:0005524]; ATPase activity [GO:0016887]; ATPase-coupled transmembrane transporter activity [GO:0042626]; transmembrane transport [GO:0055085]		THAPSDRAFT_27557	https://www.uniprot.org/uniprot/B8BYH1		-0.02	-0.20	-0.12	0.24	0.11	-0.15	-0.13	-0.33	-0.12	-0.06	0.01	0.57
EED93895	9	8	8	T24N2	T0O2	Succinate dehydrogenase [ubiquinone] iron-sulfur subunit, mitochondrial (Fragment)	SDH1 description	K00235	1.3.5.1	aerobic respiration [GO:0009060]; respiratory electron transport chain [GO:0022904]; tricarboxylic acid cycle [GO:0006099]	2 iron, 2 sulfur cluster binding [GO:0051537]; 3 iron, 4 sulfur cluster binding [GO:0051538]; 4 iron, 4 sulfur cluster binding [GO:0051539]; electron transfer activity [GO:0009055]; metal ion binding [GO:0046872]; succinate dehydrogenase (ubiquinone) activity [GO:0008177]	mitochondrial inner membrane [GO:0005743]	mitochondrial inner membrane [GO:0005743]; 2 iron, 2 sulfur cluster binding [GO:0051537]; 3 iron, 4 sulfur cluster binding [GO:0051538]; 4 iron, 4 sulfur cluster binding [GO:0051539]; electron transfer activity [GO:0009055]; metal ion binding [GO:0046872]; succinate dehydrogenase (ubiquinone) activity [GO:0008177]; aerobic respiration [GO:0009060]; respiratory electron transport chain [GO:0022904]; tricarboxylic acid cycle [GO:0006099]	SDH1	THAPSDRAFT_32945	https://www.uniprot.org/uniprot/B8BYI4		0.17	0.30	0.27	0.44	-0.21	0.08	-0.13	0.05	0.38	0.22	0.41	0.40
EED93903	10	8	9	T1O2	T4N2	Uncharacterized protein	predicted protein								THAPSDRAFT_21887	https://www.uniprot.org/uniprot/B8BYK1		0.06	0.14	-0.08	-0.02	-0.12	0.00	-0.21	0.01	0.18	0.13	0.14	-0.03
EED93913	1	7	1	T24N2	T24O2	Uncharacterized protein	predicted protein						chloroplast thylakoid membrane [GO:0009535]; integral component of membrane [GO:0016021]; chlorophyll binding [GO:0016168]; photosynthesis, light harvesting in photosystem I [GO:0009768]; protein-chromophore linkage [GO:0018298]; response to light stimulus [GO:0009416]		THAPSDRAFT_3734	https://www.uniprot.org/uniprot/B8BYM1		-0.15	0.00	-0.28	0.02	-0.04	0.04	0.05	0.37	-0.11	-0.04	-0.33	-0.35
EED93926	6	2	5	T24O2	T4N2	RPN13_C domain-containing protein	predicted protein	K06691		ubiquitin-dependent protein catabolic process [GO:0006511]	endopeptidase activator activity [GO:0061133]; proteasome binding [GO:0070628]; ubiquitin binding [GO:0043130]	cytoplasm [GO:0005737]; nucleus [GO:0005634]; proteasome regulatory particle, lid subcomplex [GO:0008541]	cytoplasm [GO:0005737]; nucleus [GO:0005634]; proteasome regulatory particle, lid subcomplex [GO:0008541]; endopeptidase activator activity [GO:0061133]; proteasome binding [GO:0070628]; ubiquitin binding [GO:0043130]; ubiquitin-dependent protein catabolic process [GO:0006511]		THAPSDRAFT_21911	https://www.uniprot.org/uniprot/B8BYP7		0.00	-0.13	-0.28	0.06	0.22	0.02	-0.10	-0.06	-0.21	-0.15	-0.18	0.12
EED93953	2	5	10	T4O2	T0O2	Fucoxanthin chl a/c light-harvesting protein	Lhcr7 description	K08907		photosynthesis, light harvesting in photosystem I [GO:0009768]; protein-chromophore linkage [GO:0018298]; response to light stimulus [GO:0009416]	chlorophyll binding [GO:0016168]	chloroplast thylakoid membrane [GO:0009535]; integral component of membrane [GO:0016021]	chloroplast thylakoid membrane [GO:0009535]; integral component of membrane [GO:0016021]; chlorophyll binding [GO:0016168]; photosynthesis, light harvesting in photosystem I [GO:0009768]; protein-chromophore linkage [GO:0018298]; response to light stimulus [GO:0009416]	Lhcr7	THAPSDRAFT_3816	https://www.uniprot.org/uniprot/B8BYV4		0.02	0.06	0.06	0.18	-0.10	-0.06	-0.14	0.10	0.12	0.11	0.20	0.08
EED93978	6	2	5	T24O2	T4N2	EPSP_synthase domain-containing protein	predicted protein	K00800		aromatic amino acid family biosynthetic process [GO:0009073]; chorismate biosynthetic process [GO:0009423]	3-phosphoshikimate 1-carboxyvinyltransferase activity [GO:0003866]		3-phosphoshikimate 1-carboxyvinyltransferase activity [GO:0003866]; aromatic amino acid family biosynthetic process [GO:0009073]; chorismate biosynthetic process [GO:0009423]		THAPSDRAFT_270372	https://www.uniprot.org/uniprot/B8BW66		-0.07	-0.16	-0.23	0.01	-0.03	-0.07	-0.10	-0.10	-0.04	-0.10	-0.13	0.11
EED94003	8	6	5	T24O2	T24N2	Heat shock protein/chaperone	hsp70_4 description	K09490		cellular response to unfolded protein [GO:0034620]; chaperone cofactor-dependent protein refolding [GO:0051085]; endoplasmic reticulum unfolded protein response [GO:0030968]; protein refolding [GO:0042026]; response to unfolded protein [GO:0006986]; ubiquitin-dependent ERAD pathway [GO:0030433]	ATPase activity [GO:0016887]; ATPase activity, coupled [GO:0042623]; ATP binding [GO:0005524]; heat shock protein binding [GO:0031072]; misfolded protein binding [GO:0051787]; protein folding chaperone [GO:0044183]; unfolded protein binding [GO:0051082]	cytoplasm [GO:0005737]; endoplasmic reticulum chaperone complex [GO:0034663]; endoplasmic reticulum lumen [GO:0005788]; membrane [GO:0016020]; nucleus [GO:0005634]	cytoplasm [GO:0005737]; endoplasmic reticulum chaperone complex [GO:0034663]; endoplasmic reticulum lumen [GO:0005788]; membrane [GO:0016020]; nucleus [GO:0005634]; ATP binding [GO:0005524]; ATPase activity [GO:0016887]; ATPase activity, coupled [GO:0042623]; heat shock protein binding [GO:0031072]; misfolded protein binding [GO:0051787]; protein folding chaperone [GO:0044183]; unfolded protein binding [GO:0051082]; cellular response to heat [GO:0034605]; cellular response to unfolded protein [GO:0034620]; chaperone cofactor-dependent protein refolding [GO:0051085]; endoplasmic reticulum unfolded protein response [GO:0030968]; protein refolding [GO:0042026]; response to unfolded protein [GO:0006986]; ubiquitin-dependent ERAD pathway [GO:0030433]	hsp70_4	THAPSDRAFT_27656	https://www.uniprot.org/uniprot/B8BWB9		-0.04	-0.04	-0.07	-0.09	-0.01	0.04	0.01	-0.16	-0.03	-0.07	-0.08	0.07
EED94012	7	7	9	T0O2	T24O2	Uncharacterized protein	predicted protein					integral component of membrane [GO:0016021]	integral component of membrane [GO:0016021]		THAPSDRAFT_3932	https://www.uniprot.org/uniprot/B8BWD2	Hits for diatoms and some eukaryotes. No more informations	-0.09	-0.15	-0.12	-0.21	0.09	-0.03	0.15	0.34	-0.18	-0.12	-0.27	-0.55
EED94024	7	8	4	T1O2	T24N2	Uncharacterized protein	predicted protein						ribosome [GO:0005840]; structural constituent of ribosome [GO:0003735]; translation [GO:0006412]		THAPSDRAFT_3953	https://www.uniprot.org/uniprot/B8BWF6	Hits for diatoms and green algae. No more informations	-0.07	0.08	-0.04	-0.30	-0.32	0.06	-0.13	-0.20	0.25	0.03	0.08	-0.10
EED94027	1	5	9	T2O2	T24O2	Eukaryotic translation initiation factor 5A (eIF-5A)	ief5 description	K03263		positive regulation of translational elongation [GO:0045901]; positive regulation of translational termination [GO:0045905]; translational frameshifting [GO:0006452]	ribosome binding [GO:0043022]; translation elongation factor activity [GO:0003746]; translation initiation factor activity [GO:0003743]		ribosome binding [GO:0043022]; translation elongation factor activity [GO:0003746]; translation initiation factor activity [GO:0003743]; positive regulation of translational elongation [GO:0045901]; positive regulation of translational termination [GO:0045905]; translational frameshifting [GO:0006452]	ief5	THAPSDRAFT_40107	https://www.uniprot.org/uniprot/B8BWG4		-0.28	0.60	-0.31	0.89	-0.87	-0.34	-0.69	2.20	0.59	0.94	0.39	-1.31
EED94029	8	10	1	T0O2	T4O2	ABC transporter	ABC transporter	K05658		transmembrane transport [GO:0055085]	ATPase activity [GO:0016887]; ATPase-coupled transmembrane transporter activity [GO:0042626]; ATP binding [GO:0005524]	integral component of membrane [GO:0016021]	integral component of membrane [GO:0016021]; ATP binding [GO:0005524]; ATPase activity [GO:0016887]; ATPase-coupled transmembrane transporter activity [GO:0042626]; transmembrane transport [GO:0055085]		THAPSDRAFT_22016	https://www.uniprot.org/uniprot/B8BWG8		-0.10	-0.10	-0.11	-0.14	0.02	0.00	0.03	-0.01	-0.12	-0.10	-0.15	-0.13
EED94094	8	2	9	T4O2	T24N2	Uncharacterized protein	predicted protein					integral component of membrane [GO:0016021]	integral component of membrane [GO:0016021]		THAPSDRAFT_3110	https://www.uniprot.org/uniprot/B8BWU6		0.22	0.27	-0.16	-0.19	-0.26	-0.30	-1.00	-0.20	0.48	0.57	0.84	0.01
EED94121	7	6	9	T1O2	T24N2	14-3-3-like protein	14-3-3-like protein	K06630			protein domain specific binding [GO:0019904]		protein domain specific binding [GO:0019904]		THAPSDRAFT_26146	https://www.uniprot.org/uniprot/B8BX06		-0.06	0.02	0.03	-0.21	-0.11	-0.02	0.02	-0.12	0.05	0.04	0.01	-0.10
EED94135	8	4	9	T4O2	T24N2	Glycine cleavage system P protein	GDCP description	K00281	1.4.4.2	glycine decarboxylation via glycine cleavage system [GO:0019464]	glycine binding [GO:0016594]; glycine dehydrogenase (decarboxylating) activity [GO:0004375]; pyridoxal phosphate binding [GO:0030170]	glycine cleavage complex [GO:0005960]; mitochondrion [GO:0005739]	glycine cleavage complex [GO:0005960]; mitochondrion [GO:0005739]; glycine binding [GO:0016594]; glycine dehydrogenase (decarboxylating) activity [GO:0004375]; pyridoxal phosphate binding [GO:0030170]; glycine decarboxylation via glycine cleavage system [GO:0019464]	GDCP	THAPSDRAFT_39799	https://www.uniprot.org/uniprot/B8BX31		-0.07	-0.06	-0.12	-0.23	-0.08	-0.04	-0.18	-0.20	0.02	-0.02	0.05	-0.03
EED94146	2	5	9	T4O2	T24O2	Uncharacterized protein	hypothetical protein								THAPSDRAFT_21646	https://www.uniprot.org/uniprot/B8BX52	Hits only for diatoms. No more informations	0.08	-0.24	-0.30	0.35	-0.24	-0.48	-0.74	0.69	0.32	0.23	0.44	-0.34
EED94149	8	4	6	T0O2	T24N2	Uncharacterized protein	predicted protein				aminopeptidase activity [GO:0004177]	cytoplasm [GO:0005737]	cytoplasm [GO:0005737]; aminopeptidase activity [GO:0004177]		THAPSDRAFT_21651	https://www.uniprot.org/uniprot/B8BX59	alpha/beta fold hydrolase [Nocardiopsis alba]; Sequence ID: WP_26125157.1; Query score 8%; E-value 6e-25;Per. Ident 23.7%	-0.03	-0.06	-0.19	-0.30	0.02	0.04	-0.13	-0.28	-0.05	-0.10	-0.06	-0.01
EED94152	2	7	6	T24N2	T4O2	Uncharacterized protein (Fragment)	predicted protein	K02871		negative regulation of translation [GO:0017148]; translation [GO:0006412]	mRNA binding [GO:0003729]; structural constituent of ribosome [GO:0003735]	mitochondrial large ribosomal subunit [GO:0005762]; ribosome [GO:0005840]	mitochondrial large ribosomal subunit [GO:0005762]; ribosome [GO:0005840]; mRNA binding [GO:0003729]; structural constituent of ribosome [GO:0003735]; negative regulation of translation [GO:0017148]; translation [GO:0006412]		THAPSDRAFT_32894	https://www.uniprot.org/uniprot/B8BX67	ribosomal protein L13 [Fragilariopsis cylindrus CCMP112]; Sequence ID: OEU13576.1; Query cover 96%; e-value 3e-7; Per. Ident 71.85%	-0.23	-0.23	-0.34	0.18	-0.07	0.09	0.04	0.22	-0.16	-0.32	-0.38	-0.04
EED94157	9	7	9	T2O2	T24O2	Uncharacterized protein	predicted protein			photosynthesis, light harvesting in photosystem I [GO:0009768]; protein-chromophore linkage [GO:0018298]; response to light stimulus [GO:0009416]	chlorophyll binding [GO:0016168]	chloroplast thylakoid membrane [GO:0009535]; integral component of membrane [GO:0016021]	chloroplast thylakoid membrane [GO:0009535]; integral component of membrane [GO:0016021]; chlorophyll binding [GO:0016168]; photosynthesis, light harvesting in photosystem I [GO:0009768]; protein-chromophore linkage [GO:0018298]; response to light stimulus [GO:0009416]		THAPSDRAFT_270221	https://www.uniprot.org/uniprot/B8BX75		0.04	0.10	0.13	0.18	-0.11	-0.11	-0.04	0.24	0.15	0.21	0.17	-0.06
EED94165;EED94276	7	1	9	T1O2	T24N2	Fucoxanthin chlorophyll a/c protein 6	Lhcf6 description			photosynthesis, light harvesting in photosystem I [GO:0009768]; protein-chromophore linkage [GO:0018298]; response to light stimulus [GO:0009416]	chlorophyll binding [GO:0016168]	chloroplast thylakoid membrane [GO:0009535]; integral component of membrane [GO:0016021]	chloroplast thylakoid membrane [GO:0009535]; integral component of membrane [GO:0016021]; chlorophyll binding [GO:0016168]; photosynthesis, light harvesting in photosystem I [GO:0009768]; protein-chromophore linkage [GO:0018298]; response to light stimulus [GO:0009416]	Lhcf6	THAPSDRAFT_33018	https://www.uniprot.org/uniprot/B8BX92		-0.06	-0.01	0.01	-0.17	-0.12	0.01	0.02	-0.01	0.06	-0.02	-0.01	-0.16
EED94206	5	5	9	T0O2	T24O2	Uncharacterized protein	predicted protein						magnesium protoporphyrin IX methyltransferase activity [GO:0046406]; chlorophyll biosynthetic process [GO:0015995]		THAPSDRAFT_3328	https://www.uniprot.org/uniprot/B8BXH1		-0.07	-0.25	-0.15	-0.17	0.12	0.02	0.07	0.24	-0.19	-0.27	-0.22	-0.40
EED94233	9	5	10	T4O2	T24O2	ADP ribosylation factor-like protein 2 (Fragment)	ADP ribosylation factor-like protein 2	K07943		positive regulation of microtubule polymerization [GO:0031116]	GTP binding [GO:0005525]	cytoplasm [GO:0005737]; microtubule cytoskeleton [GO:0015630]	cytoplasm [GO:0005737]; microtubule cytoskeleton [GO:0015630]; GTP binding [GO:0005525]; positive regulation of microtubule polymerization [GO:0031116]		THAPSDRAFT_32795	https://www.uniprot.org/uniprot/B8BXL9		-0.19	0.25	0.09	0.08	-0.02	0.04	-0.15	0.45	-0.17	0.21	0.25	-0.36
EED94238	1	7	1	T0O2	T24O2	Nitrate/nitrite transporter	NRT1 description	K02575		nitrate assimilation [GO:0042128]	nitrate transmembrane transporter activity [GO:0015112]; nitrite transmembrane transporter activity [GO:0015113]	integral component of membrane [GO:0016021]; plasma membrane [GO:0005886]	integral component of plasma membrane [GO:0005887]; nitrate transmembrane transporter activity [GO:0015112]; nitrite transmembrane transporter activity [GO:0015113]; nitrate assimilation [GO:0042128]	NRT1	THAPSDRAFT_27414	https://www.uniprot.org/uniprot/B8BXN3		-0.08	-0.08	-0.11	-0.04	0.15	0.10	0.20	0.36	-0.23	-0.18	-0.31	-0.39
EED94251	2	5	5	T24N2	T4O2	Uncharacterized protein	predicted protein						integral component of membrane [GO:0016021]		THAPSDRAFT_3418	https://www.uniprot.org/uniprot/B8BXR1	Hits only for diatoms. No more informations	0.14	0.08	0.10	0.41	0.14	0.03	0.12	0.29	0.01	0.05	-0.02	0.12
EED94259	7	6	7	T1O2	T24N2	Uncharacterized protein	predicted protein			aerobic respiration [GO:0009060]; mitochondrial electron transport, cytochrome c to oxygen [GO:0006123]	cytochrome-c oxidase activity [GO:0004129]; enzyme regulator activity [GO:0030234]	mitochondrial respiratory chain complex IV [GO:0005751]	mitochondrial respiratory chain complex IV [GO:0005751]; cytochrome-c oxidase activity [GO:0004129]; enzyme regulator activity [GO:0030234]; aerobic respiration [GO:0009060]; mitochondrial electron transport, cytochrome c to oxygen [GO:0006123]		THAPSDRAFT_21749	https://www.uniprot.org/uniprot/B8BXS5	cytochrome c oxidase subunit VIa [Ectocarpus siliculosus]; Sequence ID: CBJ28645.1; Query score 52%; E-value 2e-6; Per. Ident 37.66%	0.00	0.03	0.18	-0.31	-0.20	-0.06	0.06	-0.47	0.21	0.09	0.12	0.16
EED94273	4	7	9	T24N2	T24O2	Uncharacterized protein	predicted protein					integral component of membrane [GO:0016021]	integral component of membrane [GO:0016021]		THAPSDRAFT_3463	https://www.uniprot.org/uniprot/B8BXV5	peptidase s8 s53 subtilisin kexin sedolisin [Chrysochromulina tobinii]; Sequence ID: KOO24795.1; Query score 86%; E-value 2e-37; Per. Ident 38.89%	-0.04	-0.07	0.07	0.13	-0.02	0.00	0.11	0.42	-0.03	-0.07	-0.05	-0.28
EED94275	2	6	5	T24O2	T4O2	30S ribosomal protein S15 (Fragment)	RT15 description			translation [GO:0006412]	structural constituent of ribosome [GO:0003735]	ribosome [GO:0005840]	ribosome [GO:0005840]; structural constituent of ribosome [GO:0003735]; translation [GO:0006412]	RT15	THAPSDRAFT_19818	https://www.uniprot.org/uniprot/B8BXW1		0.00	-0.01	0.03	0.26	0.01	0.01	0.08	-0.07	-0.01	-0.01	-0.05	0.33
EED94284	8	6	5	T24O2	T4O2	Uncharacterized protein (Fragment)	hypothetical protein						calcium ion binding [GO:0005509]; calcium-mediated signaling [GO:0019722]		THAPSDRAFT_261808	https://www.uniprot.org/uniprot/B8BXY2	Hits for diatoms and bacteria. No more informations	-0.05	-0.04	-0.07	-0.09	-0.04	-0.04	0.03	-0.14	-0.01	-0.01	-0.10	0.04
EED94309	7	6	6	T24O2	T24N2	Heat shock protein	heat shock protein			protein folding [GO:0006457]	ATP binding [GO:0005524]; unfolded protein binding [GO:0051082]		ATP binding [GO:0005524]; unfolded protein binding [GO:0051082]; protein folding [GO:0006457]		THAPSDRAFT_268500	https://www.uniprot.org/uniprot/B8BY36		0.05	-0.01	0.06	-0.46	-0.09	0.04	-0.04	-0.70	0.15	-0.05	0.11	0.23
EED94318	2	4	6	T24O2	T4N2	Uncharacterized protein	predicted protein	K00826		branched-chain amino acid metabolic process [GO:0009081]	branched-chain-amino-acid transaminase activity [GO:0004084]		branched-chain-amino-acid transaminase activity [GO:0004084]; branched-chain amino acid metabolic process [GO:0009081]		THAPSDRAFT_21813	https://www.uniprot.org/uniprot/B8BY53		-0.04	-0.10	-0.11	0.05	-0.15	-0.04	-0.14	-0.28	0.10	-0.06	0.03	0.33
EED94319	2	10	5	T24O2	T1O2	Probable S-adenosylmethionine synthetase	AMS1 description	K00789		S-adenosylmethionine biosynthetic process [GO:0006556]	ATP binding [GO:0005524]; methionine adenosyltransferase activity [GO:0004478]	cytosol [GO:0005829]	cytosol [GO:0005829]; ATP binding [GO:0005524]; methionine adenosyltransferase activity [GO:0004478]; S-adenosylmethionine biosynthetic process [GO:0006556]	AMS1	THAPSDRAFT_21815	https://www.uniprot.org/uniprot/B8BY55		-0.04	-0.03	0.03	0.18	0.03	-0.04	0.05	-0.07	-0.07	0.01	-0.01	0.25
EED94327;EED93844	4	7	9	T4N2	T24O2	Rab-type small G protein (Rab-type small GTPase) (Fragment)	TpSec4b description	K07901		intracellular protein transport [GO:0006886]; protein secretion [GO:0009306]; Rab protein signal transduction [GO:0032482]; regulation of exocytosis [GO:0017157]; vesicle docking involved in exocytosis [GO:0006904]	GTPase activity [GO:0003924]; GTP binding [GO:0005525]	endomembrane system [GO:0012505]	cell [GO:0005623]; GTP binding [GO:0005525]; GTPase activity [GO:0003924]; intracellular protein transport [GO:0006886]; protein secretion [GO:0009306]; Rab protein signal transduction [GO:0032482]; regulation of exocytosis [GO:0017157]; vesicle docking involved in exocytosis [GO:0006904]	TpSec4b	THAPSDRAFT_33199	https://www.uniprot.org/uniprot/B8BY77		-0.12	-0.14	0.01	-0.06	-0.01	-0.08	0.05	0.18	-0.11	-0.06	-0.05	-0.24
EED94336	1	4	6	T24O2	T4N2	Uncharacterized protein	predicted protein						cell [GO:0005623]; GTP binding [GO:0005525]; GTPase activity [GO:0003924]; intracellular protein transport [GO:0006886]; Rab protein signal transduction [GO:0032482]		THAPSDRAFT_3607	https://www.uniprot.org/uniprot/B8BY94	Hits only for diatoms. No more informations	-0.01	0.01	-0.15	0.06	-0.06	0.08	-0.16	-0.08	0.05	-0.07	0.01	0.14
EED94342	10	5	10	T2N2	T0O2	SAP domain-containing protein	predicted protein					integral component of membrane [GO:0016021]	integral component of membrane [GO:0016021]		THAPSDRAFT_3621	https://www.uniprot.org/uniprot/B8BYA7		0.25	0.62	0.33	0.42	0.04	0.06	-0.15	0.15	0.22	0.56	0.48	0.26
EED94365	9	10	2	T24O2	T0O2	Replication factor C 37 KD subunit	rfC_2 description	K10756		DNA-dependent DNA replication [GO:0006261]; DNA repair [GO:0006281]	DNA binding [GO:0003677]	DNA replication factor C complex [GO:0005663]; nucleus [GO:0005634]	DNA replication factor C complex [GO:0005663]; nucleus [GO:0005634]; DNA binding [GO:0003677]; DNA-dependent DNA replication [GO:0006261]	rfC_2	THAPSDRAFT_261867	https://www.uniprot.org/uniprot/B8BYF4		0.74	1.72	1.47	2.85	0.44	0.01	0.16	-1.17	0.30	1.71	1.31	2021-02-04
EED94388	3	3	9	T4N2	T24O2	Uncharacterized protein	hypothetical protein						NAD binding [GO:0051287]; phosphoglycerate dehydrogenase activity [GO:0004617]; cellular amino acid metabolic process [GO:0006520]		THAPSDRAFT_21886	https://www.uniprot.org/uniprot/B8BYK0	Hits only for thalassiosira pseudonana and oceanica. No more informations	-0.10	-0.06	0.09	-0.19	-0.01	-0.02	0.17	0.02	-0.09	-0.05	-0.08	-0.21
EED94398	7	7	9	T1O2	T24O2	Glutaredoxin domain-containing protein	predicted protein			cell redox homeostasis [GO:0045454]	electron transfer activity [GO:0009055]; protein disulfide oxidoreductase activity [GO:0015035]	cell [GO:0005623]; integral component of membrane [GO:0016021]	cell [GO:0005623]; integral component of membrane [GO:0016021]; electron transfer activity [GO:0009055]; protein disulfide oxidoreductase activity [GO:0015035]; cell redox homeostasis [GO:0045454]		THAPSDRAFT_3733	https://www.uniprot.org/uniprot/B8BYM0		-0.02	0.01	0.02	-0.05	-0.15	-0.05	-0.05	0.03	0.14	0.06	0.07	-0.08
EED94401	9	7	9	T24N2	T24O2	Rna-binding protein (Fragment)	rna-binding protein	K14837			RNA binding [GO:0003723]		RNA binding [GO:0003723]		THAPSDRAFT_261885	https://www.uniprot.org/uniprot/B8BYM7		-0.06	-0.01	0.02	0.06	-0.06	0.02	0.01	0.25	0.00	-0.03	0.01	-0.19
EED94416	7	6	4	T0O2	T24N2	Uncharacterized protein	predicted protein						ketol-acid reductoisomerase activity [GO:0004455]; metal ion binding [GO:0046872]; branched-chain amino acid biosynthetic process [GO:0009082]; isoleucine biosynthetic process [GO:0009097]; valine biosynthetic process [GO:0009099]		THAPSDRAFT_21916	https://www.uniprot.org/uniprot/B8BYQ5	Hits only for diatoms. No more informations	-0.06	-0.09	-0.06	-0.20	-0.05	0.01	0.03	-0.09	-0.01	-0.10	-0.09	-0.10
EED94417	9	8	5	T24N2	T0O2	Glyco_18 domain-containing protein (Fragment)	hypothetical protein			carbohydrate metabolic process [GO:0005975]; chitin catabolic process [GO:0006032]	chitinase activity [GO:0004568]; chitin binding [GO:0008061]	extracellular region [GO:0005576]	extracellular region [GO:0005576]; chitin binding [GO:0008061]; chitinase activity [GO:0004568]; carbohydrate metabolic process [GO:0005975]; chitin catabolic process [GO:0006032]		THAPSDRAFT_261895	https://www.uniprot.org/uniprot/B8BYQ7		0.67	1.26	0.76	1.62	-0.14	0.25	0.03	0.42	0.81	2021-01-01	0.72	1.19
EED94427	8	8	4	T1O2	T24O2	Ubiquinol-cytochrome-c reductase-like protein (Fragment)	ubiquinol-cytochrome-c reductase-like protein	K00417	1.10.2.2	aerobic respiration [GO:0009060]; mitochondrial electron transport, ubiquinol to cytochrome c [GO:0006122]; mitochondrial respiratory chain complex III assembly [GO:0034551]	ubiquinol-cytochrome-c reductase activity [GO:0008121]	mitochondrial respiratory chain complex III [GO:0005750]	mitochondrial respiratory chain complex III [GO:0005750]; ubiquinol-cytochrome-c reductase activity [GO:0008121]; aerobic respiration [GO:0009060]; mitochondrial electron transport, ubiquinol to cytochrome c [GO:0006122]; mitochondrial respiratory chain complex III assembly [GO:0034551]		THAPSDRAFT_261904	https://www.uniprot.org/uniprot/B8BYS9		-0.02	0.05	-0.18	-0.23	-0.09	0.13	-0.04	0.04	0.06	-0.08	-0.14	-0.27
EED94442	1	8	6	T24O2	T4N2	Uncharacterized protein	predicted protein			ATP synthesis coupled proton transport [GO:0015986]	nucleic acid binding [GO:0003676]; protein-lysine N-methyltransferase activity [GO:0016279]; proton transmembrane transporter activity [GO:0015078]	mitochondrial proton-transporting ATP synthase complex, coupling factor F(o) [GO:0000276]	mitochondrial proton-transporting ATP synthase complex, coupling factor F(o) [GO:0000276]; nucleic acid binding [GO:0003676]; protein-lysine N-methyltransferase activity [GO:0016279]; proton transmembrane transporter activity [GO:0015078]; ATP synthesis coupled proton transport [GO:0015986]		THAPSDRAFT_3817	https://www.uniprot.org/uniprot/B8BYV5		-0.02	0.07	-0.09	0.12	-0.12	0.08	-0.08	-0.04	0.10	-0.01	-0.01	0.15
EED94444	9	8	8	T24N2	T1N2	Probable glactonolatone dehydrogenase	probable glactonolatone dehydrogenase	K00225	1.3.2.3		D-arabinono-1,4-lactone oxidase activity [GO:0003885]; FAD binding [GO:0071949]; galactonolactone dehydrogenase activity [GO:0016633]	membrane [GO:0016020]	membrane [GO:0016020]; D-arabinono-1,4-lactone oxidase activity [GO:0003885]; FAD binding [GO:0071949]; galactonolactone dehydrogenase activity [GO:0016633]		THAPSDRAFT_268544	https://www.uniprot.org/uniprot/B8BYV8		-0.04	0.02	0.04	0.11	-0.06	0.00	-0.05	0.03	0.02	0.02	0.09	0.08
EED94448	4	1	8	T0O2	T2O2	Phosphoenolpyruvate carboxylase	PPC1 description		4.1.1.31	carbon fixation [GO:0015977]; tricarboxylic acid cycle [GO:0006099]	phosphoenolpyruvate carboxylase activity [GO:0008964]	cytosol [GO:0005829]	cytosol [GO:0005829]; phosphoenolpyruvate carboxylase activity [GO:0008964]; carbon fixation [GO:0015977]; tricarboxylic acid cycle [GO:0006099]	PPC1	THAPSDRAFT_268546	https://www.uniprot.org/uniprot/B8BYW8		-0.10	-0.17	-0.04	-0.11	0.01	0.06	0.07	0.05	-0.11	-0.24	-0.11	-0.16
EED94462	9	5	10	T4O2	T1O2	Elongation factor 1-alpha	predicted protein	K03231		translation [GO:0006412]; translational elongation [GO:0006414]	GTPase activity [GO:0003924]; GTP binding [GO:0005525]; translation elongation factor activity [GO:0003746]		GTP binding [GO:0005525]; GTPase activity [GO:0003924]; translation elongation factor activity [GO:0003746]; translation [GO:0006412]; translational elongation [GO:0006414]		THAPSDRAFT_3858	https://www.uniprot.org/uniprot/B8BW58		-0.23	0.92	0.41	2021-08-01	0.36	-0.18	-0.86	0.56	-0.59	2021-10-01	1.27	0.52
EED94474	7	10	9	T1O2	T24N2	Uncharacterized protein	predicted protein						cytoplasm [GO:0005737]; integral component of membrane [GO:0016021]		THAPSDRAFT_3884	https://www.uniprot.org/uniprot/B8BW84		-0.03	-0.11	-0.04	-0.39	-0.13	-0.21	-0.09	-0.31	0.10	0.10	0.05	-0.08
EED94476	4	6	5	T24O2	T2N2	AA_kinase domain-containing protein	predicted protein			arginine biosynthetic process [GO:0006526]	acetylglutamate kinase activity [GO:0003991]; arginine binding [GO:0034618]	mitochondrial matrix [GO:0005759]	mitochondrial matrix [GO:0005759]; acetylglutamate kinase activity [GO:0003991]; arginine binding [GO:0034618]; arginine biosynthetic process [GO:0006526]		THAPSDRAFT_21978	https://www.uniprot.org/uniprot/B8BW88		-0.02	-0.05	0.14	0.00	-0.13	-0.15	0.00	-0.37	0.12	0.10	0.14	0.37
EED94510	10	10	2	T24O2	T1O2	Inorganic H+ pyrophosphatase (Fragment)	inorganic H+ pyrophosphatase	K23025	3.6.1.1		inorganic diphosphatase activity [GO:0004427]; pyrophosphate hydrolysis-driven proton transmembrane transporter activity [GO:0009678]	integral component of membrane [GO:0016021]	integral component of membrane [GO:0016021]; inorganic diphosphatase activity [GO:0004427]; pyrophosphate hydrolysis-driven proton transmembrane transporter activity [GO:0009678]		THAPSDRAFT_32586	https://www.uniprot.org/uniprot/B8BWG0		0.01	0.06	0.03	-0.01	0.06	-0.04	-0.18	-0.57	-0.05	0.10	0.21	0.55
EED94529	7	9	9	T4N2	T24O2	Uncharacterized protein	predicted protein								THAPSDRAFT_22027	https://www.uniprot.org/uniprot/B8BWJ6	Hits only for thalassiosira pseudonana and oceanica. No more informations	-0.04	-0.07	0.00	-0.17	0.04	-0.04	0.03	0.00	-0.08	-0.03	-0.02	-0.17
EED94569	8	4	4	T0O2	T24O2	Alpha-keto acid dehydrogenase (Fragment)	alpha-keto acid dehydrogenase	K00167		branched-chain amino acid catabolic process [GO:0009083]; response to nutrient [GO:0007584]	alpha-ketoacid dehydrogenase activity [GO:0003826]	mitochondrial alpha-ketoglutarate dehydrogenase complex [GO:0005947]; mitochondrion [GO:0005739]	mitochondrial alpha-ketoglutarate dehydrogenase complex [GO:0005947]; mitochondrion [GO:0005739]; alpha-ketoacid dehydrogenase activity [GO:0003826]; branched-chain amino acid catabolic process [GO:0009083]; response to nutrient [GO:0007584]		THAPSDRAFT_32067	https://www.uniprot.org/uniprot/B8BTA3		-0.05	-0.08	-0.20	-0.46	0.05	0.22	0.11	0.02	-0.10	-0.29	-0.31	-0.48
EED94570	2	3	7	T24N2	T4O2	RS18, ribosomal protein 18 40S small ribosomal subunit	RS18 description	K02964		translation [GO:0006412]	RNA binding [GO:0003723]; structural constituent of ribosome [GO:0003735]	cytosol [GO:0005829]; small ribosomal subunit [GO:0015935]	cytosol [GO:0005829]; ribosome [GO:0005840]; RNA binding [GO:0003723]; structural constituent of ribosome [GO:0003735]; translation [GO:0006412]	RS18	THAPSDRAFT_26893	https://www.uniprot.org/uniprot/B8BTA9		-0.03	-0.05	-0.02	0.06	-0.04	-0.02	0.06	0.06	0.01	-0.03	-0.08	0.00
EED94578	2	10	5	T24O2	T1N2	PHB domain-containing protein	hypothetical protein								THAPSDRAFT_268160	https://www.uniprot.org/uniprot/B8BTC7		-0.03	-0.01	-0.02	0.09	-0.02	-0.04	-0.04	-0.11	-0.01	0.03	0.02	0.19
EED94586	6	5	4	T1O2	T24O2	50S ribosomal protein l19-like protein	50S ribosomal protein l19-like protein			translation [GO:0006412]	structural constituent of ribosome [GO:0003735]	mitochondrial large ribosomal subunit [GO:0005762]	mitochondrial large ribosomal subunit [GO:0005762]; structural constituent of ribosome [GO:0003735]; translation [GO:0006412]		THAPSDRAFT_261205	https://www.uniprot.org/uniprot/B8BTE2		0.00	-0.01	-0.03	-0.01	-0.07	0.02	-0.05	0.12	0.06	-0.03	0.02	-0.13
EED94603	2	5	7	T24N2	T4N2	26S proteasome ATPase regulatory subunit 6	RPT6 description	K03066		positive regulation of RNA polymerase II transcriptional preinitiation complex assembly [GO:0045899]; protein catabolic process [GO:0030163]	ATP binding [GO:0005524]; hydrolase activity [GO:0016787]; TBP-class protein binding [GO:0017025]	cytosolic proteasome complex [GO:0031597]; nuclear proteasome complex [GO:0031595]; proteasome regulatory particle, base subcomplex [GO:0008540]	cytosolic proteasome complex [GO:0031597]; nuclear proteasome complex [GO:0031595]; proteasome regulatory particle, base subcomplex [GO:0008540]; ATP binding [GO:0005524]; hydrolase activity [GO:0016787]; TBP-class protein binding [GO:0017025]; positive regulation of RNA polymerase II transcriptional preinitiation complex assembly [GO:0045899]; protein catabolic process [GO:0030163]	RPT6	THAPSDRAFT_32037	https://www.uniprot.org/uniprot/B8BTH7		-0.11	-0.21	-0.28	0.20	-0.01	-0.01	0.00	0.42	-0.09	-0.20	-0.28	-0.22
EED94613	7	7	9	T0O2	T24O2	Uncharacterized protein	predicted protein						integral component of membrane [GO:0016021]; oxoglutarate:malate antiporter activity [GO:0015367]		THAPSDRAFT_21143	https://www.uniprot.org/uniprot/B8BTJ9	Hits only for diatoms. No more informations	-0.11	-0.19	-0.03	-0.52	0.14	0.14	0.53	0.92	-0.25	-0.33	-0.56	-1.44
EED94618	8	8	4	T2N2	T24O2	Uncharacterized protein	predicted protein				calcium ion binding [GO:0005509]		calcium ion binding [GO:0005509]		THAPSDRAFT_2171	https://www.uniprot.org/uniprot/B8BTK8	Hits only for diatoms. No more informations	-0.06	0.03	-0.09	-0.20	-0.09	0.15	0.01	0.05	0.02	-0.12	-0.11	-0.25
EED94620	9	2	10	T4O2	T0O2	Uncharacterized protein	predicted protein	K13448			calcium ion binding [GO:0005509]		calcium ion binding [GO:0005509]		THAPSDRAFT_21149	https://www.uniprot.org/uniprot/B8BTL1	probable calcium-binding protein CML22 isoform X1 [Tanacetum cinerariifolium]; Sequence ID: GEZ67783.1; Query cover 9%; E-value: 2e-19; Per. Ident 22.15%	0.52	0.86	0.59	0.86	0.11	0.17	-0.30	0.21	0.40	0.69	0.89	0.65
EED94629	1	8	7	T24N2	T4N2	Uncharacterized protein	hypothetical protein					integral component of membrane [GO:0016021]	integral component of membrane [GO:0016021]		THAPSDRAFT_21161	https://www.uniprot.org/uniprot/B8BTM9		0.06	0.16	-0.04	0.17	-0.01	0.16	-0.04	0.15	0.07	0.00	0.00	0.01
EED94637	9	7	9	T4N2	T24O2	Uncharacterized protein	predicted protein						proton-transporting V-type ATPase complex [GO:0033176]; vacuolar membrane [GO:0005774]; hydrolase activity [GO:0016787]; proton-transporting ATPase activity, rotational mechanism [GO:0046961]		THAPSDRAFT_2209	https://www.uniprot.org/uniprot/B8BTP6	Hits only for diatoms. No more informations	0.11	0.19	0.22	0.22	0.12	0.20	0.23	0.43	-0.01	-0.01	-0.02	-0.21
EED94643	3	6	5	T24O2	T24N2	Transketolase	TKT2 description	K00615	2.2.1.1	pentose-phosphate shunt [GO:0006098]	metal ion binding [GO:0046872]; transketolase activity [GO:0004802]	cytosol [GO:0005829]	cytosol [GO:0005829]; metal ion binding [GO:0046872]; transketolase activity [GO:0004802]; pentose-phosphate shunt [GO:0006098]	TKT2	THAPSDRAFT_21175	https://www.uniprot.org/uniprot/B8BTR4		-0.07	-0.08	-0.02	-0.13	-0.03	0.02	0.08	-0.23	-0.04	-0.09	-0.10	0.10
EED94646	10	5	10	T2N2	T0O2	Uncharacterized protein	predicted protein						branched-chain-amino-acid transaminase activity [GO:0004084]; branched-chain amino acid metabolic process [GO:0009081]		THAPSDRAFT_21178	https://www.uniprot.org/uniprot/B8BTR8	1 hit for thalassiosira pseudonana. No more informations	0.47	1.28	0.67	0.93	0.22	0.16	-0.28	0.38	0.25	2021-12-01	0.95	0.55
EED94655	2	6	5	T24O2	T2O2	Uncharacterized protein (Fragment)	hypothetical protein			photosystem II assembly [GO:0010207]			photosystem II assembly [GO:0010207]		THAPSDRAFT_261275	https://www.uniprot.org/uniprot/B8BTT8		0.08	0.09	0.11	0.38	0.01	0.11	0.08	-0.27	0.07	-0.02	0.02	0.64
EED94661	7	1	4	T1O2	T24N2	Glutaredoxin domain-containing protein	predicted protein	K03676		cell redox homeostasis [GO:0045454]; cellular response to oxidative stress [GO:0034599]	electron transfer activity [GO:0009055]; glutathione-disulfide reductase activity [GO:0004362]; protein disulfide oxidoreductase activity [GO:0015035]	cell [GO:0005623]; cytoplasm [GO:0005737]	cell [GO:0005623]; electron transfer activity [GO:0009055]; glutathione-disulfide reductase activity [GO:0004362]; protein disulfide oxidoreductase activity [GO:0015035]; cell redox homeostasis [GO:0045454]; cellular response to oxidative stress [GO:0034599]		THAPSDRAFT_270291	https://www.uniprot.org/uniprot/B8BTV0		-0.16	-0.08	-0.08	-0.23	-0.27	0.00	-0.02	0.00	0.10	-0.08	-0.07	-0.23
EED94685	9	7	8	T4O2	T1N2	Methyltransf_11 domain-containing protein	predicted protein				methyltransferase activity [GO:0008168]	mitochondrion [GO:0005739]	mitochondrion [GO:0005739]; methyltransferase activity [GO:0008168]		THAPSDRAFT_2325	https://www.uniprot.org/uniprot/B8BU16		-0.04	0.05	0.07	0.09	-0.13	-0.04	-0.05	-0.01	0.09	0.09	0.13	0.09
EED94694	9	8	4	T4O2	T0O2	Fucoxanthin chlorophyll a/c light-harvesting protein	Lhcr11 description			photosynthesis, light harvesting in photosystem I [GO:0009768]; protein-chromophore linkage [GO:0018298]; response to light stimulus [GO:0009416]	chlorophyll binding [GO:0016168]	chloroplast thylakoid membrane [GO:0009535]; integral component of membrane [GO:0016021]	chloroplast thylakoid membrane [GO:0009535]; integral component of membrane [GO:0016021]; chlorophyll binding [GO:0016168]; photosynthesis, light harvesting in photosystem I [GO:0009768]; protein-chromophore linkage [GO:0018298]; response to light stimulus [GO:0009416]	Lhcr11	THAPSDRAFT_2342	https://www.uniprot.org/uniprot/B8BU33		0.00	0.05	0.09	0.11	-0.14	0.03	-0.08	0.11	0.15	0.02	0.17	0.00
EED94700	4	7	8	T4O2	T1N2	Uncharacterized protein	predicted protein				channel activity [GO:0015267]	integral component of membrane [GO:0016021]	integral component of membrane [GO:0016021]; channel activity [GO:0015267]		THAPSDRAFT_2356	https://www.uniprot.org/uniprot/B8BU47		-0.21	-0.16	0.01	0.02	-0.16	-0.08	-0.08	0.03	-0.05	-0.08	0.09	-0.01
EED94703	10	7	9	T2N2	T24O2	Uncharacterized protein (Fragment)	predicted protein								THAPSDRAFT_2362	https://www.uniprot.org/uniprot/B8BU53	putative hydrolase of the HAD superfamily [Fistulifera solaris]; Sequence ID: GAX18313.1; Query score 56%; E-value 1e-26; Per.Ident 27.7%	0.13	0.31	0.18	0.18	-0.03	0.10	0.07	0.34	0.17	0.21	0.11	-0.16
EED94713	3	7	4	T0O2	T24O2	Uncharacterized protein	predicted protein						heme binding [GO:0020037]; peroxidase activity [GO:0004601]; cellular response to oxidative stress [GO:0034599]; hydrogen peroxide catabolic process [GO:0042744]; response to reactive oxygen species [GO:0000302]		THAPSDRAFT_2386	https://www.uniprot.org/uniprot/B8BU77	nucleoside diphosphate kinase [Fragilariopsis cylindrus CCMP112]; Sequence ID: OEU14991.1; Query score 94%; E-value 9e-14; Per. Ident. 59.38%	-0.06	-0.09	-0.01	-0.07	-0.06	0.01	0.15	0.18	0.00	-0.10	-0.15	-0.25
EED94718	1	2	2	T24O2	T4N2	Ysc84 domain-containing protein	predicted protein			regulation of ruffle assembly [GO:1900027]	phosphatidylinositol binding [GO:0035091]	integral component of membrane [GO:0016021]; ruffle membrane [GO:0032587]	integral component of membrane [GO:0016021]; ruffle membrane [GO:0032587]; phosphatidylinositol binding [GO:0035091]; regulation of ruffle assembly [GO:1900027]		THAPSDRAFT_21255	https://www.uniprot.org/uniprot/B8BU86		-0.01	-0.03	-0.08	0.07	0.04	-0.05	-0.11	-0.06	-0.05	0.02	0.03	0.13
EED94727	7	6	6	T24O2	T24N2	RL14, ribosomal protein 14 60S large ribosomal subunit	RL14 description	K02875		ribosomal large subunit biogenesis [GO:0042273]; translation [GO:0006412]	RNA binding [GO:0003723]; structural constituent of ribosome [GO:0003735]	cytosolic large ribosomal subunit [GO:0022625]	cytosolic large ribosomal subunit [GO:0022625]; RNA binding [GO:0003723]; structural constituent of ribosome [GO:0003735]; ribosomal large subunit biogenesis [GO:0042273]; translation [GO:0006412]	RL14	THAPSDRAFT_39499	https://www.uniprot.org/uniprot/B8BUA7		-0.07	-0.19	-0.03	-0.32	-0.01	-0.05	0.13	-0.39	-0.07	-0.14	-0.16	0.07
EED94743	4	1	7	T24N2	T4O2	Vacuolar membrane proton pump, inorganic pyrophosphatase	vacuolar membrane proton pump_ inorganic pyrophosphatase	K23025	3.6.1.1		inorganic diphosphatase activity [GO:0004427]; pyrophosphate hydrolysis-driven proton transmembrane transporter activity [GO:0009678]	integral component of membrane [GO:0016021]	integral component of membrane [GO:0016021]; inorganic diphosphatase activity [GO:0004427]; pyrophosphate hydrolysis-driven proton transmembrane transporter activity [GO:0009678]		THAPSDRAFT_39520	https://www.uniprot.org/uniprot/B8BUE1		-0.06	0.01	0.11	0.16	0.01	0.12	0.30	0.24	-0.07	-0.11	-0.18	-0.08
EED94748	9	2	2	T24O2	T0O2	Uncharacterized protein	predicted protein	K01807		pentose-phosphate shunt, non-oxidative branch [GO:0009052]	ribose-5-phosphate isomerase activity [GO:0004751]		ribose-5-phosphate isomerase activity [GO:0004751]; pentose-phosphate shunt, non-oxidative branch [GO:0009052]		THAPSDRAFT_270308	https://www.uniprot.org/uniprot/B8BUF2	ribose 5-phosphate isomerase A [Fistulifera solaris]; Sequence ID: GAX27838.1; Query cover 98%; e-value 8e-151; Per. Ident 78.83%	0.24	0.38	0.33	0.44	0.03	-0.08	-0.12	-0.12	0.21	0.47	0.45	0.56
EED94749	5	6	6	T24O2	T24N2	N-acetyl-gamma-glutamyl-phosphate reductase, urea cycle	AGPR description	K00145	1.2.1.38	arginine biosynthetic process [GO:0006526]	N-acetyl-gamma-glutamyl-phosphate reductase activity [GO:0003942]; NAD binding [GO:0051287]	cytoplasm [GO:0005737]	cytoplasm [GO:0005737]; N-acetyl-gamma-glutamyl-phosphate reductase activity [GO:0003942]; NAD binding [GO:0051287]; arginine biosynthetic process [GO:0006526]	AGPR	THAPSDRAFT_21290	https://www.uniprot.org/uniprot/B8BUF7		-0.05	-0.27	-0.21	-0.37	-0.01	-0.05	-0.05	-0.50	-0.04	-0.23	-0.15	0.13
EED94751	7	9	9	T1N2	T24O2	Canine-like rab-type small G protein	canine-like rab-type small G protein	K07889		intracellular protein transport [GO:0006886]; Rab protein signal transduction [GO:0032482]	GTPase activity [GO:0003924]; GTP binding [GO:0005525]	endocytic vesicle [GO:0030139]; endomembrane system [GO:0012505]; endosome [GO:0005768]	endocytic vesicle [GO:0030139]; endosome [GO:0005768]; GTP binding [GO:0005525]; GTPase activity [GO:0003924]; intracellular protein transport [GO:0006886]; Rab protein signal transduction [GO:0032482]		THAPSDRAFT_261381	https://www.uniprot.org/uniprot/B8BUG2		0.03	-0.09	-0.08	-0.27	0.10	0.00	0.07	0.05	-0.08	-0.09	-0.15	-0.32
EED94757	8	4	4	T0O2	T24N2	Epimerase domain-containing protein	predicted protein			threonine catabolic process [GO:0006567]	coenzyme binding [GO:0050662]; L-threonine 3-dehydrogenase activity [GO:0008743]		coenzyme binding [GO:0050662]; L-threonine 3-dehydrogenase activity [GO:0008743]; threonine catabolic process [GO:0006567]		THAPSDRAFT_21300	https://www.uniprot.org/uniprot/B8BUH2		-0.02	-0.23	-0.72	-0.82	0.37	0.38	-0.04	-0.08	-0.39	-0.60	-0.68	-0.74
EED94772	5	3	1	T1N2	T24O2	Protein kinase domain-containing protein	hypothetical protein	K03097		peptidyl-serine phosphorylation [GO:0018105]; peptidyl-threonine phosphorylation [GO:0018107]; regulation of cell cycle [GO:0051726]	ATP binding [GO:0005524]; protein serine/threonine kinase activity [GO:0004674]	cytosol [GO:0005829]; nucleus [GO:0005634]; protein kinase CK2 complex [GO:0005956]	cytosol [GO:0005829]; nucleus [GO:0005634]; protein kinase CK2 complex [GO:0005956]; ATP binding [GO:0005524]; protein serine/threonine kinase activity [GO:0004674]; peptidyl-serine phosphorylation [GO:0018105]; peptidyl-threonine phosphorylation [GO:0018107]; regulation of cell cycle [GO:0051726]		THAPSDRAFT_39539	https://www.uniprot.org/uniprot/B8BUK1		0.01	-0.16	-0.11	-0.25	0.24	0.23	0.56	0.57	-0.23	-0.39	-0.67	-0.82
EED94786	2	2	2	T24N2	T1O2	Dihydrolipoamide acetyltransferase component of pyruvate dehydrogenase complex	LAT2 description	K00627	2.3.1.-		transferase activity, transferring acyl groups [GO:0016746]		transferase activity, transferring acyl groups [GO:0016746]	LAT2	THAPSDRAFT_268280	https://www.uniprot.org/uniprot/B8BUM6		0.06	0.05	0.06	0.35	0.13	0.07	-0.01	0.14	-0.08	-0.02	0.06	0.21
EED94804	4	3	8	T4N2	T1N2	PHB domain-containing protein (Fragment)	hypothetical protein					membrane [GO:0016020]	membrane [GO:0016020]		THAPSDRAFT_32022	https://www.uniprot.org/uniprot/B8BUQ9		-0.06	-0.05	0.09	0.04	-0.07	-0.02	0.07	0.05	0.01	-0.03	0.02	-0.01
EED94805	10	1	7	T0O2	T4O2	Methyltranfer_dom domain-containing protein	predicted protein					cytoplasm [GO:0005737]	cytoplasm [GO:0005737]		THAPSDRAFT_2569	https://www.uniprot.org/uniprot/B8BUR2		-0.04	-0.01	-0.05	-0.03	-0.02	0.04	0.10	0.05	-0.01	-0.05	-0.14	-0.07
EED94820	2	5	10	T24N2	T0O2	Fucoxanthin chl a/c protein, lhca clade	Lhca2/Lhcr2 description			photosynthesis, light harvesting in photosystem I [GO:0009768]; protein-chromophore linkage [GO:0018298]; response to light stimulus [GO:0009416]	chlorophyll binding [GO:0016168]	chloroplast thylakoid membrane [GO:0009535]; integral component of membrane [GO:0016021]	chloroplast thylakoid membrane [GO:0009535]; integral component of membrane [GO:0016021]; chlorophyll binding [GO:0016168]; photosynthesis, light harvesting in photosystem I [GO:0009768]; protein-chromophore linkage [GO:0018298]; response to light stimulus [GO:0009416]	Lhca2	THAPSDRAFT_2601	https://www.uniprot.org/uniprot/B8BUU4		0.21	0.32	0.32	0.58	0.02	0.01	-0.08	0.28	0.19	0.32	0.40	0.30
EED94824	9	5	10	T24N2	T24O2	Uncharacterized protein	predicted protein								THAPSDRAFT_21351	https://www.uniprot.org/uniprot/B8BUV1		0.11	0.32	0.23	0.50	0.09	-0.12	-0.01	0.53	0.02	0.44	0.24	-0.03
EED94829	9	1	7	T1O2	T1N2	Uncharacterized protein	hypothetical protein						mitochondrial proton-transporting ATP synthase complex, catalytic core F(1) [GO:0000275]; hydrolase activity [GO:0016787]; proton-transporting ATP synthase activity, rotational mechanism [GO:0046933]; ATP synthesis coupled proton transport [GO:0015986]		THAPSDRAFT_268304	https://www.uniprot.org/uniprot/B8BUW3	Hits only for diatoms. No more informations	-0.19	-0.14	-0.16	-0.12	-0.39	-0.11	-0.16	-0.14	0.20	-0.03	0.01	0.02
EED94840	10	4	5	T24O2	T0O2	DOMON domain-containing protein	predicted protein					integral component of membrane [GO:0016021]	integral component of membrane [GO:0016021]		THAPSDRAFT_2641	https://www.uniprot.org/uniprot/B8BUY3		0.87	1.23	0.44	0.81	-0.35	0.16	-0.59	-0.74	1.22	2021-06-01	2021-03-01	1.54
EED94859	6	2	5	T24N2	T2O2	Expressed protein	expressed protein				alcohol dehydrogenase (NADP+) activity [GO:0008106]; alditol:NADP+ 1-oxidoreductase activity [GO:0004032]; oxidoreductase activity [GO:0016491]	cytosol [GO:0005829]; integral component of membrane [GO:0016021]	cytosol [GO:0005829]; integral component of membrane [GO:0016021]; alcohol dehydrogenase (NADP+) activity [GO:0008106]; alditol:NADP+ 1-oxidoreductase activity [GO:0004032]; oxidoreductase activity [GO:0016491]		THAPSDRAFT_21386	https://www.uniprot.org/uniprot/B8BV19		0.83	0.08	-0.21	1.43	2021-02-01	0.82	0.36	0.37	-0.18	-0.74	-0.56	2021-06-01
EED94862	2	7	5	T24N2	T1N2	Uncharacterized protein	predicted protein						peptidyl-prolyl cis-trans isomerase activity [GO:0003755]		THAPSDRAFT_21390	https://www.uniprot.org/uniprot/B8BV25	photosystem II protein PsbQ [Leptolyngbya sp. SIO3F4]; Sequence ID: NEQ54761.1; Query score 51%; E-value 7e-5; Per. Ident 31.53%	-0.07	0.04	0.32	2.31	-0.40	0.02	-0.10	0.76	0.32	0.02	0.42	1.55
EED94875	10	7	1	T2N2	T24O2	Terpene cyclase/mutase family member	CAS1 description	K01853	5.4.99.-	triterpenoid biosynthetic process [GO:0016104]	beta-amyrin synthase activity [GO:0042300]; lanosterol synthase activity [GO:0000250]	lipid droplet [GO:0005811]	lipid droplet [GO:0005811]; beta-amyrin synthase activity [GO:0042300]; lanosterol synthase activity [GO:0000250]; triterpenoid biosynthetic process [GO:0016104]	CAS1	THAPSDRAFT_277	https://www.uniprot.org/uniprot/B8BV49		-0.20	0.12	-0.48	-0.48	0.37	0.17	0.63	1.25	-0.57	-0.05	-1.11	-1.73
EED94885	1	6	6	T24O2	T4O2	Peptidyl-prolyl cis-trans isomerase (PPIase)	predicted protein	K12734	5.2.1.8	protein folding [GO:0006457]; protein peptidyl-prolyl isomerization [GO:0000413]	peptidyl-prolyl cis-trans isomerase activity [GO:0003755]		peptidyl-prolyl cis-trans isomerase activity [GO:0003755]; protein folding [GO:0006457]; protein peptidyl-prolyl isomerization [GO:0000413]		THAPSDRAFT_2732	https://www.uniprot.org/uniprot/B8BV71		0.02	0.05	-0.06	0.06	-0.11	0.08	0.01	-0.16	0.13	-0.03	-0.07	0.22
EED94887	8	1	4	T1O2	T24N2	Uncharacterized protein	predicted protein								THAPSDRAFT_2735	https://www.uniprot.org/uniprot/B8BV74	1 hit for thalassiosira pseudonana. No more informations	-0.07	-0.14	-0.23	-0.31	-0.33	0.04	-0.05	-0.10	0.26	-0.17	-0.18	-0.21
EED94897	6	4	6	T24O2	T4N2	Transaldolase	TAL1_1 description	K00616	2.2.1.2	carbohydrate metabolic process [GO:0005975]; pentose-phosphate shunt, non-oxidative branch [GO:0009052]	sedoheptulose-7-phosphate:D-glyceraldehyde-3-phosphate glyceronetransferase activity [GO:0004801]	cytoplasm [GO:0005737]	cytoplasm [GO:0005737]; sedoheptulose-7-phosphate:D-glyceraldehyde-3-phosphate glyceronetransferase activity [GO:0004801]; carbohydrate metabolic process [GO:0005975]; pentose-phosphate shunt, non-oxidative branch [GO:0009052]	TAL1_1	THAPSDRAFT_27187	https://www.uniprot.org/uniprot/B8BVA0		-0.03	-0.07	-0.16	-0.05	-0.03	0.02	-0.06	-0.12	0.00	-0.09	-0.10	0.07
EED94901	10	8	4	T2N2	T4N2	Uncharacterized protein	predicted protein						mitochondrial respiratory chain complex I [GO:0005747]; mitochondrial electron transport, NADH to ubiquinone [GO:0006120]		THAPSDRAFT_2770	https://www.uniprot.org/uniprot/B8BVA7		-0.01	0.06	-0.08	-0.01	-0.02	0.13	-0.01	0.06	0.01	-0.06	-0.07	-0.07
EED94905	2	7	3	T24N2	T1N2	Thioredoxin f	Trx-f description	K03671		cell redox homeostasis [GO:0045454]; glycerol ether metabolic process [GO:0006662]	protein disulfide oxidoreductase activity [GO:0015035]	cell [GO:0005623]	cell [GO:0005623]; protein disulfide oxidoreductase activity [GO:0015035]; cell redox homeostasis [GO:0045454]; glycerol ether metabolic process [GO:0006662]	Trx-f	THAPSDRAFT_270230	https://www.uniprot.org/uniprot/B8BVB7		-0.25	-0.14	-0.08	0.51	-0.32	-0.21	0.03	0.42	0.07	0.07	-0.11	0.09
EED94909	9	8	4	T1O2	T0O2	Glutamate dehydrogenase	glutamate dehydrogenase	K15371		glutamate catabolic process [GO:0006538]	glutamate dehydrogenase (NAD+) activity [GO:0004352]	mitochondrion [GO:0005739]	oxidoreductase activity [GO:0016491]; cellular amino acid metabolic process [GO:0006520]		THAPSDRAFT_268335	https://www.uniprot.org/uniprot/B8BVC6		0.10	0.38	0.22	0.52	-0.51	0.06	-0.12	0.25	0.62	0.32	0.34	0.27
EED94931	7	10	3	T2O2	T0O2	Cytochrome b6-f complex iron-sulfur subunit	predicted protein	K02636	7.1.1.6		2 iron, 2 sulfur cluster binding [GO:0051537]; metal ion binding [GO:0046872]; oxidoreductase activity [GO:0016491]; plastoquinol--plastocyanin reductase activity [GO:0009496]	chloroplast thylakoid membrane [GO:0009535]; integral component of membrane [GO:0016021]; plasma membrane [GO:0005886]	chloroplast thylakoid membrane [GO:0009535]; integral component of membrane [GO:0016021]; plasma membrane [GO:0005886]; 2 iron, 2 sulfur cluster binding [GO:0051537]; metal ion binding [GO:0046872]; plastoquinol--plastocyanin reductase activity [GO:0009496]; electron transport chain [GO:0022900]		THAPSDRAFT_270229	https://www.uniprot.org/uniprot/B8BVG6		0.07	0.09	0.11	0.02	0.00	-0.03	0.05	-0.06	0.08	0.12	0.06	0.08
EED94945	9	7	9	T24N2	T24O2	CobW C-terminal domain-containing protein	hypothetical protein						catalytic activity [GO:0003824]		THAPSDRAFT_39666	https://www.uniprot.org/uniprot/B8BVJ4		0.03	0.18	0.15	0.22	0.04	0.13	0.30	0.98	-0.01	0.05	-0.15	-0.75
EED94959	2	7	4	T24N2	T1N2	Metalloprotease (Fragment)	ftsH description	K03798	3.4.24.-	photoinhibition [GO:0010205]; photosystem II repair [GO:0010206]; proteolysis [GO:0006508]; PSII associated light-harvesting complex II catabolic process [GO:0010304]; thylakoid membrane organization [GO:0010027]	ATP binding [GO:0005524]; ATP-dependent peptidase activity [GO:0004176]; metalloendopeptidase activity [GO:0004222]	chloroplast envelope [GO:0009941]; chloroplast thylakoid membrane [GO:0009535]	chloroplast envelope [GO:0009941]; chloroplast thylakoid membrane [GO:0009535]; ATP binding [GO:0005524]; ATP-dependent peptidase activity [GO:0004176]; metalloendopeptidase activity [GO:0004222]; photoinhibition [GO:0010205]; photosystem II repair [GO:0010206]; proteolysis [GO:0006508]; PSII associated light-harvesting complex II catabolic process [GO:0010304]; thylakoid membrane organization [GO:0010027]	ftsH	THAPSDRAFT_31930	https://www.uniprot.org/uniprot/B8BVM2		-0.03	0.03	0.12	0.27	-0.18	-0.02	0.03	0.20	0.14	0.05	0.10	0.08
EED94967	2	3	5	T24N2	T1N2	Uncharacterized protein	hypothetical protein	K00820		fructose 6-phosphate metabolic process [GO:0006002]; protein N-linked glycosylation [GO:0006487]; UDP-N-acetylglucosamine metabolic process [GO:0006047]	carbohydrate derivative binding [GO:0097367]; glutamine-fructose-6-phosphate transaminase (isomerizing) activity [GO:0004360]		carbohydrate derivative binding [GO:0097367]; glutamine-fructose-6-phosphate transaminase (isomerizing) activity [GO:0004360]; fructose 6-phosphate metabolic process [GO:0006002]; protein N-linked glycosylation [GO:0006487]; UDP-N-acetylglucosamine metabolic process [GO:0006047]		THAPSDRAFT_39696	https://www.uniprot.org/uniprot/B8BVN5	glutamine-fructose-6-phosphate transaminase [Thalassiosira pseudonana CCMP1335] ; Sequence ID: XP_22935.1; Query cover 98%; E-value .; Per. Identity 8.23%	-0.05	-0.05	0.08	0.21	-0.06	-0.11	0.11	0.10	0.00	0.06	-0.02	0.11
EED94970	3	6	8	T4N2	T24N2	Rab GDP dissociation inhibitor	probable RabGDI	K17255		protein transport [GO:0015031]; small GTPase mediated signal transduction [GO:0007264]; vesicle-mediated transport [GO:0016192]	Rab GDP-dissociation inhibitor activity [GO:0005093]; Rab GTPase binding [GO:0017137]	cytoplasm [GO:0005737]	cytoplasm [GO:0005737]; Rab GDP-dissociation inhibitor activity [GO:0005093]; Rab GTPase binding [GO:0017137]; protein transport [GO:0015031]; small GTPase mediated signal transduction [GO:0007264]; vesicle-mediated transport [GO:0016192]		THAPSDRAFT_26136	https://www.uniprot.org/uniprot/B8BVN8		-0.03	-0.13	0.39	-0.25	-0.16	-0.15	0.21	-0.40	0.13	0.02	0.18	0.15
EED94975	2	7	9	T24N2	T24O2	RL9, ribosomal protein 9	RL9 description	K02940		cytoplasmic translation [GO:0002181]	rRNA binding [GO:0019843]; structural constituent of ribosome [GO:0003735]	cytosolic large ribosomal subunit [GO:0022625]	cytosolic large ribosomal subunit [GO:0022625]; rRNA binding [GO:0019843]; structural constituent of ribosome [GO:0003735]; cytoplasmic translation [GO:0002181]	RL9	THAPSDRAFT_26137	https://www.uniprot.org/uniprot/B8BVQ0		0.10	0.05	0.09	0.15	0.11	0.17	0.23	0.65	-0.01	-0.12	-0.14	-0.50
EED94976	10	8	9	T2N2	T4N2	Uncharacterized protein	predicted protein	K03969					carotenoid dioxygenase activity [GO:0010436]; metal ion binding [GO:0046872]; carotene catabolic process [GO:0016121]		THAPSDRAFT_32459	https://www.uniprot.org/uniprot/B8BVQ1	phage shock protein A [Fistulifera solaris]; Sequence ID: GAX23513.1; Query cover 1%; E-value 1e-121; Per. ident 71.54%	-0.08	0.18	-0.38	-0.12	-0.08	0.25	-0.28	0.21	-0.01	-0.07	-0.10	-0.33
EED94982	2	3	3	T24N2	T2N2	Peptidyl-prolyl cis-trans isomerase (PPIase)	PPI1 description		5.2.1.8	protein refolding [GO:0042026]	cyclosporin A binding [GO:0016018]; peptidyl-prolyl cis-trans isomerase activity [GO:0003755]; unfolded protein binding [GO:0051082]		cyclosporin A binding [GO:0016018]; peptidyl-prolyl cis-trans isomerase activity [GO:0003755]; unfolded protein binding [GO:0051082]; protein refolding [GO:0042026]	PPI1	THAPSDRAFT_31912	https://www.uniprot.org/uniprot/B8BVR6		-0.15	-0.20	-0.16	0.00	-0.05	-0.11	0.03	0.07	-0.10	-0.09	-0.19	-0.06
EED94989	9	5	9	T24N2	T24O2	Phosphate transport protein	PTP1 description	K15102		phosphate ion transmembrane transport [GO:0035435]	inorganic phosphate transmembrane transporter activity [GO:0005315]	integral component of mitochondrial inner membrane [GO:0031305]	integral component of mitochondrial inner membrane [GO:0031305]; inorganic phosphate transmembrane transporter activity [GO:0005315]; phosphate ion transmembrane transport [GO:0035435]	PTP1	THAPSDRAFT_27276	https://www.uniprot.org/uniprot/B8BVT0		0.13	0.21	0.13	0.23	0.09	0.09	0.10	0.44	0.04	0.13	0.03	-0.21
EED95007	8	8	4	T1O2	T4N2	Uncharacterized protein	predicted protein					integral component of membrane [GO:0016021]	integral component of membrane [GO:0016021]		THAPSDRAFT_21544	https://www.uniprot.org/uniprot/B8BVV8	Hits only for diatoms. No more informations	0.02	-0.01	-0.11	-0.11	-0.06	0.08	-0.11	-0.01	0.08	-0.09	0.00	-0.10
EED95009	9	8	6	T24O2	T1N2	Uncharacterized protein	predicted protein								THAPSDRAFT_2973	https://www.uniprot.org/uniprot/B8BVW1	1 hit for thalassiosira pseudonana. No more informations	-0.27	-0.18	-0.25	-0.12	-0.28	-0.01	-0.20	-0.15	0.01	-0.17	-0.05	0.03
EED95018	8	4	7	T0O2	T24N2	RL17A, ribosomal protein 27A 60S large ribosomal subunit	RL27A description	K02900		translation [GO:0006412]	structural constituent of ribosome [GO:0003735]	cytosolic large ribosomal subunit [GO:0022625]	cytosolic large ribosomal subunit [GO:0022625]; structural constituent of ribosome [GO:0003735]; translation [GO:0006412]	RL27A	THAPSDRAFT_39735	https://www.uniprot.org/uniprot/B8BVY6		-0.11	-0.13	-0.30	-0.62	0.01	0.34	0.12	-0.23	-0.13	-0.46	-0.42	-0.39
EED95029	2	7	6	T24N2	T2O2	Uncharacterized protein	predicted protein			L-serine biosynthetic process [GO:0006564]	O-phospho-L-serine:2-oxoglutarate aminotransferase activity [GO:0004648]		O-phospho-L-serine:2-oxoglutarate aminotransferase activity [GO:0004648]; L-serine biosynthetic process [GO:0006564]		THAPSDRAFT_3018	https://www.uniprot.org/uniprot/B8BW06		-0.02	-0.21	-0.21	0.39	-0.08	0.07	0.00	0.20	0.06	-0.28	-0.21	0.19
EED95034	7	6	7	T0O2	T24N2	CHLM	predicted protein	K03428		chlorophyll biosynthetic process [GO:0015995]	magnesium protoporphyrin IX methyltransferase activity [GO:0046406]		magnesium protoporphyrin IX methyltransferase activity [GO:0046406]; chlorophyll biosynthetic process [GO:0015995]		THAPSDRAFT_270378	https://www.uniprot.org/uniprot/B8BW15		-0.43	-0.35	-0.42	-0.54	-0.26	-0.01	-0.01	-0.32	-0.17	-0.34	-0.42	-0.22
EED95035	7	10	10	T4N2	T24N2	Uncharacterized protein	predicted protein			peroxisome fission [GO:0016559]		integral component of peroxisomal membrane [GO:0005779]	integral component of peroxisomal membrane [GO:0005779]; peroxisome fission [GO:0016559]		THAPSDRAFT_3037	https://www.uniprot.org/uniprot/B8BW24	Hits for diatoms and oomycetes. No more informations	-0.04	-0.25	0.19	-0.60	0.17	-0.13	0.18	-0.45	-0.21	-0.12	0.02	-0.15
EED95042	6	2	7	T0O2	T2O2	Sm domain-containing protein (Fragment)	predicted protein	K11086		mRNA splicing, via spliceosome [GO:0000398]		catalytic step 2 spliceosome [GO:0071013]; cytoplasm [GO:0005737]; U1 snRNP [GO:0005685]; U2 snRNP [GO:0005686]; U2-type prespliceosome [GO:0071004]; U4/U6 x U5 tri-snRNP complex [GO:0046540]; U4 snRNP [GO:0005687]; U5 snRNP [GO:0005682]	catalytic step 2 spliceosome [GO:0071013]; cytoplasm [GO:0005737]; U1 snRNP [GO:0005685]; U2 snRNP [GO:0005686]; U2-type prespliceosome [GO:0071004]; U4 snRNP [GO:0005687]; U4/U6 x U5 tri-snRNP complex [GO:0046540]; U5 snRNP [GO:0005682]; mRNA splicing, via spliceosome [GO:0000398]		THAPSDRAFT_31859	https://www.uniprot.org/uniprot/B8BW36		-0.08	-0.23	-0.23	-0.19	0.04	0.01	-0.08	-0.03	-0.12	-0.24	-0.15	-0.16
EED95059	7	6	6	T24O2	T24N2	RL38, ribosomal protein 38 60S large ribosomal subunit	RL38 description	K02923		ribonucleoprotein complex assembly [GO:0022618]; translation [GO:0006412]	structural constituent of ribosome [GO:0003735]	cytosolic large ribosomal subunit [GO:0022625]	cytosolic large ribosomal subunit [GO:0022625]; structural constituent of ribosome [GO:0003735]; translation [GO:0006412]	RL38	THAPSDRAFT_26889	https://www.uniprot.org/uniprot/B8BTA6		0.02	-0.16	-0.12	-0.50	-0.04	0.15	0.08	-0.75	0.06	-0.31	-0.20	0.25
EED95063	3	3	10	T4N2	T24O2	Uncharacterized protein	predicted protein						nucleolus [GO:0005730]; RNA binding [GO:0003723]		THAPSDRAFT_233	https://www.uniprot.org/uniprot/B8BTB4	delta carbonic anhydrase [Thalassiosira pseudonana CCMP1335]; Sequence ID: BAO52718.1; Query cover 98%; E-value: 1e-178; Per. Ident 89.11%	-0.18	-0.08	0.02	-0.15	0.05	-0.04	0.14	0.18	-0.24	-0.04	-0.12	-0.33
EED95064	9	8	4	T1O2	T0O2	Uncharacterized protein	predicted protein					integral component of membrane [GO:0016021]	integral component of membrane [GO:0016021]		THAPSDRAFT_2078	https://www.uniprot.org/uniprot/B8BTB5		0.58	1.79	0.95	1.98	-1.72	0.31	-0.85	1.22	2.30	1.48	1.80	0.76
EED95083	9	8	6	T24N2	T2O2	DUF1336 domain-containing protein	predicted protein								THAPSDRAFT_2116	https://www.uniprot.org/uniprot/B8BTF1		-0.11	0.02	-0.07	0.12	-0.18	0.15	-0.06	0.02	0.06	-0.13	-0.02	0.10
EED95084;EED91368	4	3	7	T24N2	T2N2	Uncharacterized protein	predicted protein	K01408		peptide catabolic process [GO:0043171]; proteolysis involved in cellular protein catabolic process [GO:0051603]	catalytic activity [GO:0003824]; metal ion binding [GO:0046872]	mitochondrion [GO:0005739]	mitochondrion [GO:0005739]; catalytic activity [GO:0003824]; metal ion binding [GO:0046872]; proteolysis involved in cellular protein catabolic process [GO:0051603]		THAPSDRAFT_2118	https://www.uniprot.org/uniprot/B8BTF3	ubiquinol-cytochrome c reductase core subunit 2 [Phycomyces blakesleeanus NRRL 1555(-)]; Sequence ID: XP_1829675.1; Query score 55%; E-value 3e-34 ; Per. Ident 26,42%	0.01	-0.03	0.15	0.26	-0.08	-0.06	0.13	0.19	0.08	0.03	0.02	0.07
EED95101	2	7	5	T24N2	T2N2	Thylakoid lumenal 17.4 kDa protein, chloroplast (Fragment)	thylakoid lumenal 17.4 kDa protein_ chloroplast precursor						cytosol [GO:0005829]; ATP binding [GO:0005524]; unfolded protein binding [GO:0051082]; 'de novo' protein folding [GO:0006458]; protein import into mitochondrial intermembrane space [GO:0045041]; protein refolding [GO:0042026]		THAPSDRAFT_261226	https://www.uniprot.org/uniprot/B8BTI8		-0.02	-0.10	0.01	0.64	-0.08	-0.07	-0.03	0.22	0.06	-0.03	0.03	0.42
EED95108	2	7	6	T24N2	T2N2	NADPH nitrite reductase	NIR_1 description		1.7.1.4	nitrate assimilation [GO:0042128]	2 iron, 2 sulfur cluster binding [GO:0051537]; flavin adenine dinucleotide binding [GO:0050660]; heme binding [GO:0020037]; NADP binding [GO:0050661]; nitrite reductase [NAD(P)H] activity [GO:0008942]		2 iron, 2 sulfur cluster binding [GO:0051537]; flavin adenine dinucleotide binding [GO:0050660]; heme binding [GO:0020037]; NADP binding [GO:0050661]; nitrite reductase [NAD(P)H] activity [GO:0008942]; nitrate assimilation [GO:0042128]	NIR_1	THAPSDRAFT_26941	https://www.uniprot.org/uniprot/B8BTJ8		-0.05	-0.07	-0.01	0.18	-0.06	-0.04	0.00	0.11	0.02	-0.03	-0.01	0.07
EED95110	5	7	4	T0O2	T24O2	Uncharacterized protein	predicted protein	K00059		fatty acid biosynthetic process [GO:0006633]; oxidation-reduction process [GO:0055114]	3-oxoacyl-[acyl-carrier-protein] reductase (NADPH) activity [GO:0004316]; NAD binding [GO:0051287]; oxidoreductase activity, acting on the CH-OH group of donors, NAD or NADP as acceptor [GO:0016616]		3-oxoacyl-[acyl-carrier-protein] reductase (NADPH) activity [GO:0004316]; NAD binding [GO:0051287]; oxidoreductase activity, acting on the CH-OH group of donors, NAD or NADP as acceptor [GO:0016616]; fatty acid biosynthetic process [GO:0006633]; oxidation-reduction process [GO:0055114]		THAPSDRAFT_270321	https://www.uniprot.org/uniprot/B8BTK3	3-oxoacyl-[acyl-carrier protein] reductase [Fistulifera solaris]; Sequence ID: GAX26357.1; Query cover 86%; E-value 5e-141; Per. Identity 73.19%	-0.14	-0.18	-0.19	-0.19	-0.08	0.03	0.04	0.18	-0.06	-0.21	-0.22	-0.37
EED95112	7	6	4	T0O2	T24N2	Uncharacterized protein	predicted protein								THAPSDRAFT_2170	https://www.uniprot.org/uniprot/B8BTK7	Hits only for diatoms. No more informations	-0.52	-0.54	-0.55	-0.65	0.01	0.02	0.06	-0.01	-0.53	-0.57	-0.60	-0.63
EED95119	2	8	6	T24N2	T4N2	J domain-containing protein	predicted protein	K09540		posttranslational protein targeting to endoplasmic reticulum membrane [GO:0006620]; posttranslational protein targeting to membrane, translocation [GO:0031204]; SRP-dependent cotranslational protein targeting to membrane [GO:0006614]	helicase activity [GO:0004386]	endoplasmic reticulum [GO:0005783]; integral component of membrane [GO:0016021]; Sec62/Sec63 complex [GO:0031207]	endoplasmic reticulum [GO:0005783]; integral component of membrane [GO:0016021]; Sec62/Sec63 complex [GO:0031207]; posttranslational protein targeting to endoplasmic reticulum membrane [GO:0006620]; posttranslational protein targeting to membrane, translocation [GO:0031204]; SRP-dependent cotranslational protein targeting to membrane [GO:0006614]		THAPSDRAFT_26957	https://www.uniprot.org/uniprot/B8BTM0		0.08	0.23	-0.04	0.88	-0.23	0.25	-0.02	0.20	0.30	-0.02	-0.02	0.68
EED95148	4	10	5	T24O2	T2N2	RL12, ribosomal protein 11 60S large ribosomal subunit	RL12 description	K02870		ribosomal large subunit assembly [GO:0000027]; translation [GO:0006412]	large ribosomal subunit rRNA binding [GO:0070180]; rRNA binding [GO:0019843]; structural constituent of ribosome [GO:0003735]	cytosolic large ribosomal subunit [GO:0022625]; large ribosomal subunit [GO:0015934]; ribosome [GO:0005840]	cytosolic large ribosomal subunit [GO:0022625]; large ribosomal subunit [GO:0015934]; large ribosomal subunit rRNA binding [GO:0070180]; rRNA binding [GO:0019843]; structural constituent of ribosome [GO:0003735]; ribosomal large subunit assembly [GO:0000027]; translation [GO:0006412]	RL12	THAPSDRAFT_39424	https://www.uniprot.org/uniprot/B8BTS3		-0.05	-0.17	0.14	0.02	-0.12	-0.27	0.08	-0.27	0.07	0.10	0.06	0.29
EED95153	5	7	4	T0O2	T24O2	Phosphoribosyl pyrophosphate synthetase	PRS1 description	K00948	2.7.6.1	5-phosphoribose 1-diphosphate biosynthetic process [GO:0006015]; nucleoside metabolic process [GO:0009116]; nucleotide biosynthetic process [GO:0009165]; purine nucleotide biosynthetic process [GO:0006164]	magnesium ion binding [GO:0000287]; ribose phosphate diphosphokinase activity [GO:0004749]	cytoplasm [GO:0005737]; ribose phosphate diphosphokinase complex [GO:0002189]	cytoplasm [GO:0005737]; ribose phosphate diphosphokinase complex [GO:0002189]; magnesium ion binding [GO:0000287]; ribose phosphate diphosphokinase activity [GO:0004749]; 5-phosphoribose 1-diphosphate biosynthetic process [GO:0006015]; nucleoside metabolic process [GO:0009116]; nucleotide biosynthetic process [GO:0009165]; purine nucleotide biosynthetic process [GO:0006164]	PRS1	THAPSDRAFT_26109	https://www.uniprot.org/uniprot/B8BTT5		-0.07	-0.18	-0.09	-0.08	-0.05	0.07	0.08	0.19	-0.02	-0.25	-0.17	-0.27
EED95164	10	4	2	T2N2	T1O2	Translation initiation factor sui1-like protein (Fragment)	translation initiation factor sui1-like protein	K03113			RNA binding [GO:0003723]; translation initiation factor activity [GO:0003743]		RNA binding [GO:0003723]; translation initiation factor activity [GO:0003743]		THAPSDRAFT_261287	https://www.uniprot.org/uniprot/B8BTV6		0.00	0.36	-0.01	0.03	0.19	0.30	0.03	-0.03	-0.19	0.06	-0.05	0.05
EED95189	2	7	7	T24N2	T4N2	ADK_lid domain-containing protein	predicted protein	K00939			adenylate kinase activity [GO:0004017]; ATP binding [GO:0005524]		adenylate kinase activity [GO:0004017]; ATP binding [GO:0005524]		THAPSDRAFT_31809	https://www.uniprot.org/uniprot/B8BTZ3		-0.06	-0.07	-0.08	0.08	-0.10	-0.02	-0.02	0.12	0.04	-0.05	-0.07	-0.03
EED95205	2	8	6	T24N2	T4O2	Uncharacterized protein	predicted protein						integral component of membrane [GO:0016021]		THAPSDRAFT_2328	https://www.uniprot.org/uniprot/B8BU19		-0.11	-0.06	-0.09	0.08	-0.02	0.11	0.08	0.11	-0.10	-0.17	-0.17	-0.03
EED95210	5	10	8	T0O2	T2N2	GTP-binding nuclear protein	ran-type small G protein	K07936		protein import into nucleus [GO:0006606]; ribosomal subunit export from nucleus [GO:0000054]	GTPase activity [GO:0003924]; GTP binding [GO:0005525]	cytoplasm [GO:0005737]; nucleus [GO:0005634]	cytoplasm [GO:0005737]; nucleus [GO:0005634]; GTP binding [GO:0005525]; GTPase activity [GO:0003924]; protein import into nucleus [GO:0006606]		THAPSDRAFT_39470	https://www.uniprot.org/uniprot/B8BU31		-0.10	-0.31	-0.06	-0.22	0.12	-0.03	0.15	-0.05	-0.23	-0.27	-0.21	-0.18
EED95211	2	2	2	T24N2	T1O2	Fucoxanthin chlorophyll a/c protein	Lhcr12 description			photosynthesis, light harvesting in photosystem I [GO:0009768]; protein-chromophore linkage [GO:0018298]; response to light stimulus [GO:0009416]	chlorophyll binding [GO:0016168]	chloroplast thylakoid membrane [GO:0009535]; integral component of membrane [GO:0016021]	chloroplast thylakoid membrane [GO:0009535]; integral component of membrane [GO:0016021]; chlorophyll binding [GO:0016168]; photosynthesis, light harvesting in photosystem I [GO:0009768]; protein-chromophore linkage [GO:0018298]; response to light stimulus [GO:0009416]	Lhcr12	THAPSDRAFT_2341	https://www.uniprot.org/uniprot/B8BU32		2021-05-02	2.20	2021-05-02	3.96	2.17	1.99	0.19	0.82	-0.12	0.21	1.86	3.15
EED95212	2	7	5	T24N2	T2O2	Uncharacterized protein	predicted protein								THAPSDRAFT_2343	https://www.uniprot.org/uniprot/B8BU34	Hits for diatoms and some eukaryotes. No more informations	-0.03	-0.03	-0.03	0.99	-0.09	0.03	0.02	0.21	0.05	-0.06	-0.05	0.78
EED95234	9	5	10	T2O2	T24O2	CoA_binding domain-containing protein	hypothetical protein				cofactor binding [GO:0048037]		cofactor binding [GO:0048037]		THAPSDRAFT_32285	https://www.uniprot.org/uniprot/B8BU73		0.15	0.32	0.29	0.38	0.00	-0.06	-0.09	0.39	0.15	0.39	0.38	-0.01
EED95235	3	9	10	T0O2	T24O2	Uncharacterized protein (Fragment)	predicted protein	K00793		riboflavin biosynthetic process [GO:0009231]	riboflavin synthase activity [GO:0004746]		riboflavin synthase activity [GO:0004746]; riboflavin biosynthetic process [GO:0009231]		THAPSDRAFT_32510	https://www.uniprot.org/uniprot/B8BU74	riboflavin synthase [Fistulifera solaris]; Sequence ID: GAX16756.1; Query cover 99%; e-value 1e-87; Per. Ident 64.93%	-0.18	-0.11	-0.05	-0.15	0.14	-0.04	0.07	0.27	-0.32	-0.07	-0.12	-0.41
EED95277	8	6	6	T24O2	T24N2	Uncharacterized protein	predicted protein						integral component of membrane [GO:0016021]		THAPSDRAFT_2462	https://www.uniprot.org/uniprot/B8BUF3	Hits only for diatoms. No more informations.	-0.14	-0.23	-0.61	-0.94	-0.31	0.10	-0.32	-1.28	0.18	-0.33	-0.29	0.35
EED95278	7	4	9	T1O2	T24N2	Uncharacterized protein	predicted protein						mitochondrial large ribosomal subunit [GO:0005762]; structural constituent of ribosome [GO:0003735]; mitochondrial translation [GO:0032543]		THAPSDRAFT_2463	https://www.uniprot.org/uniprot/B8BUF4	Hits only for diatoms. No more informations	-0.04	-0.16	-0.28	-0.97	-0.10	-0.06	-0.21	-0.56	0.06	-0.10	-0.07	-0.41
EED95299	7	2	9	T4O2	T24O2	EB_dh domain-containing protein	predicted protein				heme binding [GO:0020037]		heme binding [GO:0020037]		THAPSDRAFT_21306	https://www.uniprot.org/uniprot/B8BUJ6		-0.06	0.02	0.01	-0.30	0.11	0.13	-0.03	0.10	-0.17	-0.12	0.05	-0.40
EED95307	4	1	6	T24O2	T0O2	Cysteine synthase	predicted protein	K01738	2.5.1.47	cysteine biosynthetic process from serine [GO:0006535]	cysteine synthase activity [GO:0004124]; pyridoxal phosphate binding [GO:0030170]	cytoplasm [GO:0005737]	cytoplasm [GO:0005737]; cysteine synthase activity [GO:0004124]; pyridoxal phosphate binding [GO:0030170]; cysteine biosynthetic process from serine [GO:0006535]		THAPSDRAFT_270338	https://www.uniprot.org/uniprot/B8BUL0		0.04	0.09	0.31	0.29	-0.14	0.07	0.15	-0.08	0.18	0.03	0.16	0.37
EED95311	6	4	6	T24O2	T4N2	Uncharacterized protein	predicted protein	K02910		cytoplasmic translation [GO:0002181]	structural constituent of ribosome [GO:0003735]	cytosolic large ribosomal subunit [GO:0022625]	cytosolic large ribosomal subunit [GO:0022625]; structural constituent of ribosome [GO:0003735]; cytoplasmic translation [GO:0002181]		THAPSDRAFT_27101	https://www.uniprot.org/uniprot/B8BUM0	large subunit ribosomal protein L31e [Fistulifera solaris]; Sequence ID: GAX19937.1; Query cover 93%; E-value 5e-53; Per. Identity 74.7%	-0.04	-0.10	-0.25	-0.08	-0.24	0.13	-0.19	-0.67	0.20	-0.24	-0.06	0.59
EED95315	7	6	5	T24O2	T24N2	40S ribosomal protein S7	RS7 description	K02993		ribosomal small subunit biogenesis [GO:0042274]; rRNA processing [GO:0006364]; translation [GO:0006412]	structural constituent of ribosome [GO:0003735]	cytosolic small ribosomal subunit [GO:0022627]; small-subunit processome [GO:0032040]	cytosolic small ribosomal subunit [GO:0022627]; small-subunit processome [GO:0032040]; structural constituent of ribosome [GO:0003735]; ribosomal small subunit biogenesis [GO:0042274]; rRNA processing [GO:0006364]; translation [GO:0006412]	RS7	THAPSDRAFT_39550	https://www.uniprot.org/uniprot/B8BUN1		0.16	0.08	0.14	-0.07	0.00	0.14	0.21	-0.64	0.16	-0.05	-0.07	0.57
EED95359	6	6	6	T24O2	T4N2	DJ-1_PfpI domain-containing protein	predicted protein	K03152		guanine deglycation, glyoxal removal [GO:0106046]; protein deglycation, glyoxal removal [GO:0036529]	protein deglycase activity [GO:0036524]	cytosol [GO:0005829]; nucleus [GO:0005634]	cytosol [GO:0005829]; nucleus [GO:0005634]; protein deglycase activity [GO:0036524]; guanine deglycation, glyoxal removal [GO:0106046]; protein deglycation, glyoxal removal [GO:0036529]		THAPSDRAFT_31785	https://www.uniprot.org/uniprot/B8BUW9		-0.03	-0.18	-0.20	-0.01	-0.42	-0.10	-0.27	-0.98	0.39	-0.09	0.07	0.97
EED95372	1	2	2	T24N2	T1O2	Spermidine synthase	spermidine synthase		2.5.1.16	polyamine biosynthetic process [GO:0006596]	spermidine synthase activity [GO:0004766]; thermospermine synthase activity [GO:0010487]		spermidine synthase activity [GO:0004766]; thermospermine synthase activity [GO:0010487]; polyamine biosynthetic process [GO:0006596]		THAPSDRAFT_21371	https://www.uniprot.org/uniprot/B8BUZ5		-0.13	0.11	-0.18	0.23	0.15	0.00	-0.21	0.14	-0.28	0.11	0.03	0.09
EED95376	3	3	9	T4N2	T24O2	HIG1 domain-containing protein	predicted protein			mitochondrial respiratory chain complex IV assembly [GO:0033617]		integral component of mitochondrial inner membrane [GO:0031305]; mitochondrial respirasome [GO:0005746]	integral component of mitochondrial inner membrane [GO:0031305]; mitochondrial respiratory chain complex IV assembly [GO:0033617]		THAPSDRAFT_21376	https://www.uniprot.org/uniprot/B8BV05		-0.07	-0.18	0.16	-0.37	-0.02	-0.06	0.33	0.29	-0.05	-0.12	-0.17	-0.66
EED95377	9	7	9	T24N2	T0O2	Ca2+-dependent membrane-binding protein annexin	Ca2+-dependent membrane-binding protein annexin				calcium-dependent phospholipid binding [GO:0005544]; calcium ion binding [GO:0005509]		calcium ion binding [GO:0005509]; calcium-dependent phospholipid binding [GO:0005544]		THAPSDRAFT_268316	https://www.uniprot.org/uniprot/B8BV10		0.14	0.35	0.31	0.43	-0.23	-0.01	-0.06	0.30	0.37	0.35	0.37	0.13
EED95380	4	3	9	T4N2	T24O2	Uncharacterized protein	predicted protein						cytosol [GO:0005829]; nucleolus [GO:0005730]; preribosome, large subunit precursor [GO:0030687]; ribosomal large subunit binding [GO:0043023]; ribosome binding [GO:0043022]; translation initiation factor activity [GO:0003743]; assembly of large subunit precursor of preribosome [GO:1902626]; mature ribosome assembly [GO:0042256]; ribosomal large subunit biogenesis [GO:0042273]; ribosomal subunit export from nucleus [GO:0000054]		THAPSDRAFT_21383	https://www.uniprot.org/uniprot/B8BV15	1 hit for thalassiosira pseudonana. No more informations	-0.12	-0.16	0.05	-0.09	0.03	-0.04	0.16	0.18	-0.15	-0.12	-0.11	-0.27
EED95394	9	5	9	T4O2	T1N2	Uncharacterized protein	predicted protein					integral component of membrane [GO:0016021]	integral component of membrane [GO:0016021]		THAPSDRAFT_2705	https://www.uniprot.org/uniprot/B8BV44	Hits for diatoms,proteobacteria, ascomycetes. No more informations	-0.05	0.05	0.04	0.11	-0.13	-0.01	-0.10	0.09	0.09	0.06	0.15	0.02
EED95396	4	1	2	T4N2	T1N2	RL7, ribosomal protein 7	RL7 description	K02937		maturation of LSU-rRNA from tricistronic rRNA transcript (SSU-rRNA, 5.8S rRNA, LSU-rRNA) [GO:0000463]	RNA binding [GO:0003723]; structural constituent of ribosome [GO:0003735]	cytosolic large ribosomal subunit [GO:0022625]	cytosolic large ribosomal subunit [GO:0022625]; structural constituent of ribosome [GO:0003735]; maturation of LSU-rRNA from tricistronic rRNA transcript (SSU-rRNA, 5.8S rRNA, LSU-rRNA) [GO:0000463]	RL7	THAPSDRAFT_27167	https://www.uniprot.org/uniprot/B8BV47		-0.07	0.02	0.30	0.11	-0.01	0.06	0.27	-0.01	-0.06	-0.04	0.03	0.12
EED95403	2	5	7	T24N2	T4O2	Uncharacterized protein	predicted protein					integral component of membrane [GO:0016021]	integral component of membrane [GO:0016021]		THAPSDRAFT_21414	https://www.uniprot.org/uniprot/B8BV60		-0.08	0.01	-0.11	0.27	-0.02	0.09	0.00	0.33	-0.06	-0.08	-0.12	-0.07
EED95411	2	7	6	T1O2	T2N2	Uncharacterized protein	predicted protein								THAPSDRAFT_21422	https://www.uniprot.org/uniprot/B8BV77		-0.10	-0.22	-0.15	-0.02	-0.12	-0.09	-0.10	-0.03	0.02	-0.14	-0.06	0.01
EED95424	1	9	3	T2O2	T1O2	Uncharacterized protein (Fragment)	hypothetical protein			nucleoside triphosphate catabolic process [GO:0009143]	nucleoside-triphosphate diphosphatase activity [GO:0047429]	cytoplasm [GO:0005737]	nucleoside-triphosphate diphosphatase activity [GO:0047429]; nucleoside triphosphate catabolic process [GO:0009143]		THAPSDRAFT_261492	https://www.uniprot.org/uniprot/B8BV98	Maf/Ham1 [Fragilariopsis cylindrus CCMP112]; Maf/Ham1 [Fragilariopsis cylindrus CCMP112]; Query score 82%; E-value 2e-7; Per. Ident. 69.13%	-0.29	-0.31	-0.53	-0.16	0.33	-0.46	-0.07	0.24	-0.61	0.15	-0.46	-0.41
EED95434	3	3	10	T4N2	T24O2	Arginine biosynthesis bifunctional protein ArgJ, mitochondrial [Cleaved into: Arginine biosynthesis bifunctional protein ArgJ alpha chain; Arginine biosynthesis bifunctional protein ArgJ beta chain] [Includes: Glutamate N-acetyltransferase (GAT) (Ornithine acetyltransferase) (OATase) (Ornithine transacetylase); Amino-acid acetyltransferase (N-acetylglutamate synthase) (AGS)]	predicted protein		2.3.1.35; 2.3.1.1	arginine biosynthetic process [GO:0006526]; ornithine biosynthetic process [GO:0006592]	acetyl-CoA:L-glutamate N-acetyltransferase activity [GO:0004042]; glutamate N-acetyltransferase activity [GO:0004358]; methione N-acyltransferase activity [GO:0103045]	mitochondrial matrix [GO:0005759]	mitochondrial matrix [GO:0005759]; acetyl-CoA:L-glutamate N-acetyltransferase activity [GO:0004042]; glutamate N-acetyltransferase activity [GO:0004358]; methione N-acyltransferase activity [GO:0103045]; arginine biosynthetic process [GO:0006526]; ornithine biosynthetic process [GO:0006592]		THAPSDRAFT_2779	https://www.uniprot.org/uniprot/B8BVB6		-0.11	-0.07	0.07	-0.10	-0.01	-0.08	0.05	0.05	-0.10	0.01	0.02	-0.15
EED95435	1	4	5	T24O2	T1O2	Tha4/Hcf106 protein (Fragment)	Tha4/Hcf106 protein	K03116		protein transport [GO:0015031]			protein transport [GO:0015031]		THAPSDRAFT_261499	https://www.uniprot.org/uniprot/B8BVB8		0.01	0.09	-0.19	0.16	0.29	0.34	0.06	-0.30	-0.28	-0.25	-0.24	0.45
EED95449	7	6	4	T1O2	T24N2	High light induced protein 2	Hlip2 description			response to light intensity [GO:0009642]			response to light intensity [GO:0009642]	Hlip2	THAPSDRAFT_270213	https://www.uniprot.org/uniprot/B8BVE9		0.00	-0.04	-0.05	-0.13	-0.12	-0.05	-0.06	-0.12	0.11	0.01	0.01	-0.01
EED95451	1	8	8	T24O2	T0O2	Uncharacterized protein	predicted protein						peptidyl-prolyl cis-trans isomerase activity [GO:0003755]		THAPSDRAFT_2816	https://www.uniprot.org/uniprot/B8BVF3	Hits only for diatoms. No more informations	0.19	0.64	0.15	0.57	-0.49	0.06	-0.57	-0.18	0.68	0.58	0.72	0.74
EED95456	1	5	9	T24N2	T24O2	P4Hc domain-containing protein	predicted protein			peptidyl-proline hydroxylation to 4-hydroxy-L-proline [GO:0018401]	iron ion binding [GO:0005506]; L-ascorbic acid binding [GO:0031418]; oxidoreductase activity, acting on paired donors, with incorporation or reduction of molecular oxygen [GO:0016705]	endoplasmic reticulum [GO:0005783]	endoplasmic reticulum [GO:0005783]; iron ion binding [GO:0005506]; L-ascorbic acid binding [GO:0031418]; oxidoreductase activity, acting on paired donors, with incorporation or reduction of molecular oxygen [GO:0016705]; peptidyl-proline hydroxylation to 4-hydroxy-L-proline [GO:0018401]		THAPSDRAFT_2826	https://www.uniprot.org/uniprot/B8BVG2		0.41	0.44	0.09	0.64	0.13	0.15	-0.02	2021-02-01	0.28	0.29	0.11	-0.38
EED95457	2	5	4	T24N2	T2O2	Mg-protoporphyrin IX chelatase	predicted protein	K03404	6.6.1.1	chlorophyll biosynthetic process [GO:0015995]; photosynthesis [GO:0015979]	ATP binding [GO:0005524]; magnesium chelatase activity [GO:0016851]	chloroplast [GO:0009507]	chloroplast [GO:0009507]; ATP binding [GO:0005524]; magnesium chelatase activity [GO:0016851]; chlorophyll biosynthetic process [GO:0015995]; photosynthesis [GO:0015979]		THAPSDRAFT_270340	https://www.uniprot.org/uniprot/B8BVG3		-0.03	-0.05	-0.03	0.14	-0.03	0.04	-0.02	0.18	0.01	-0.09	0.00	-0.04
EED95464	2	6	5	T24O2	T4O2	NADH-u_ox-rdase domain-containing protein	predicted protein					integral component of membrane [GO:0016021]; mitochondrial respiratory chain complex I [GO:0005747]	integral component of membrane [GO:0016021]; mitochondrial respiratory chain complex I [GO:0005747]		THAPSDRAFT_21482	https://www.uniprot.org/uniprot/B8BVH7		0.22	-0.13	-0.03	2.37	-0.09	-0.15	0.14	-0.64	0.32	0.02	-0.17	2021-01-03
EED95466	9	5	9	T24N2	T0O2	Fucoxanthin-chlorophyll a-c binding protein, plastid	Lhcf11 description			photosynthesis, light harvesting in photosystem I [GO:0009768]; protein-chromophore linkage [GO:0018298]; response to light stimulus [GO:0009416]	chlorophyll binding [GO:0016168]	chloroplast thylakoid membrane [GO:0009535]; integral component of membrane [GO:0016021]	chloroplast thylakoid membrane [GO:0009535]; integral component of membrane [GO:0016021]; chlorophyll binding [GO:0016168]; photosynthesis, light harvesting in photosystem I [GO:0009768]; protein-chromophore linkage [GO:0018298]; response to light stimulus [GO:0009416]	Lhcf11	THAPSDRAFT_270241	https://www.uniprot.org/uniprot/B8BVI1		0.04	0.21	0.16	0.35	-0.21	-0.04	-0.18	0.23	0.25	0.26	0.34	0.12
EED95468	2	9	3	T24N2	T1O2	Uncharacterized protein	predicted protein	K02719		photosynthesis [GO:0015979]; photosystem II stabilization [GO:0042549]		extrinsic component of membrane [GO:0019898]; photosystem II oxygen evolving complex [GO:0009654]	extrinsic component of membrane [GO:0019898]; photosystem II oxygen evolving complex [GO:0009654]; photosynthesis [GO:0015979]; photosystem II stabilization [GO:0042549]		THAPSDRAFT_2848	https://www.uniprot.org/uniprot/B8BVI4	RecName: Full=Photosystem II 12 kDa extrinsic protein, chloroplastic; AltName: Full=PS II complex 12 kDa extrinsic protein; AltName: Full=PSII-U; Flags: Precursor [Phaeodactylum tricornutum]; Sequence ID: Q84XB6.1; Query cover 1%; E-value: 2e-55; Per. Ident 64.%	-0.01	0.01	-0.13	2021-02-02	0.16	-1.58	-0.23	0.72	-0.17	1.59	0.10	1.30
EED95492	1	8	6	T24O2	T4N2	NAD(P)-bd_dom domain-containing protein	predicted protein						cytosolic large ribosomal subunit [GO:0022625]; structural constituent of ribosome [GO:0003735]; ribosomal large subunit assembly [GO:0000027]; translation [GO:0006412]		THAPSDRAFT_21517	https://www.uniprot.org/uniprot/B8BVP1		-0.14	-0.13	-0.25	-0.01	-0.18	-0.01	-0.21	-0.06	0.04	-0.12	-0.04	0.05
EED95507	7	3	1	T4N2	T24O2	RWD domain-containing protein	predicted protein			cytoplasmic translation [GO:0002181]		polysome [GO:0005844]	polysome [GO:0005844]; cytoplasmic translation [GO:0002181]		THAPSDRAFT_21527	https://www.uniprot.org/uniprot/B8BVR8		0.00	0.14	0.21	-0.71	0.21	0.21	1.27	2021-04-01	-0.21	-0.07	-1.06	-1.75
EED95523	8	6	7	T0O2	T24N2	40S ribosomal protein S4	RS4 description	K02987		translation [GO:0006412]	RNA binding [GO:0003723]; rRNA binding [GO:0019843]; structural constituent of ribosome [GO:0003735]	cytosolic small ribosomal subunit [GO:0022627]	cytosolic small ribosomal subunit [GO:0022627]; rRNA binding [GO:0019843]; structural constituent of ribosome [GO:0003735]; translation [GO:0006412]	RS4	THAPSDRAFT_27292	https://www.uniprot.org/uniprot/B8BVV7		-0.19	-0.26	-0.29	-0.41	-0.16	-0.08	-0.11	-0.24	-0.03	-0.18	-0.18	-0.17
EED95568	2	5	7	T24N2	T4N2	PUM-HD domain-containing protein (Fragment)	predicted protein			posttranscriptional regulation of gene expression [GO:0010608]	mRNA binding [GO:0003729]	cytoplasm [GO:0005737]	RNA binding [GO:0003723]		THAPSDRAFT_31875	https://www.uniprot.org/uniprot/B8BW40		-0.08	-0.08	-0.25	0.50	-0.13	0.16	-0.05	0.56	0.05	-0.24	-0.19	-0.05
EED95578	10	8	4	T2N2	T4N2	Uncharacterized protein	predicted protein				serine-type endopeptidase activity [GO:0004252]		serine-type endopeptidase activity [GO:0004252]		THAPSDRAFT_875	https://www.uniprot.org/uniprot/B8BSP4	Hits for diatoms and bacteria. No more informations	-0.19	0.06	-0.35	-0.19	-0.03	0.35	-0.14	0.10	-0.16	-0.29	-0.21	-0.29
EED95584	1	8	7	T1O2	T4N2	HABP4_PAI-RBP1 domain-containing protein	predicted protein	K13199			RNA binding [GO:0003723]		RNA binding [GO:0003723]		THAPSDRAFT_20570	https://www.uniprot.org/uniprot/B8BSQ6		-0.21	-0.11	-0.90	0.11	-0.52	0.17	-0.70	-0.11	0.31	-0.28	-0.20	0.22
EED95588	8	9	3	T0O2	T1O2	ABC1 domain-containing protein	predicted protein								THAPSDRAFT_38933	https://www.uniprot.org/uniprot/B8BSR3		-0.37	-0.34	-0.64	-0.51	0.42	-0.34	0.00	-0.13	-0.79	0.00	-0.64	-0.38
EED95600	6	9	3	T2O2	T4N2	Uncharacterized protein	predicted protein					integral component of membrane [GO:0016021]	integral component of membrane [GO:0016021]		THAPSDRAFT_913	https://www.uniprot.org/uniprot/B8BST3	Hits only for diatoms. No more informations	-0.41	-0.59	-0.93	-0.68	0.46	-0.70	-0.53	-0.42	-0.87	0.12	-0.40	-0.25
EED95625	7	7	9	T0O2	T24O2	Uncharacterized protein	predicted protein			ribosome assembly [GO:0042255]; translation [GO:0006412]	structural constituent of ribosome [GO:0003735]	large ribosomal subunit [GO:0015934]; mitochondrial large ribosomal subunit [GO:0005762]	large ribosomal subunit [GO:0015934]; mitochondrial large ribosomal subunit [GO:0005762]; structural constituent of ribosome [GO:0003735]; ribosome assembly [GO:0042255]; translation [GO:0006412]		THAPSDRAFT_20602	https://www.uniprot.org/uniprot/B8BSY8	ribosomal protein L22 [Fragilariopsis cylindrus CCMP112]; Sequence ID: OEU16269.1; Query cover 69%; E-value 1e-52; Per. Ident. 46.63%	-0.17	-0.25	0.00	-0.45	-0.06	0.05	0.33	0.53	-0.12	-0.30	-0.33	-0.99
EED95633	3	1	1	T4N2	T24N2	Aspartate aminotransferase	aspartate aminotransferase	K10206	2.6.1.-; 2.6.1.1	biosynthetic process [GO:0009058]	L-aspartate:2-oxoglutarate aminotransferase activity [GO:0004069]; pyridoxal phosphate binding [GO:0030170]		L-aspartate:2-oxoglutarate aminotransferase activity [GO:0004069]; pyridoxal phosphate binding [GO:0030170]; biosynthetic process [GO:0009058]		THAPSDRAFT_31394	https://www.uniprot.org/uniprot/B8BT02		-0.03	0.06	0.09	-0.05	-0.09	0.04	0.14	-0.04	0.06	0.02	-0.04	-0.02
EED95655	5	2	4	T1O2	T24N2	Uncharacterized protein	predicted protein						cytosol [GO:0005829]; phosphoenolpyruvate carboxylase activity [GO:0008964]; carbon fixation [GO:0015977]; tricarboxylic acid cycle [GO:0006099]		THAPSDRAFT_1023	https://www.uniprot.org/uniprot/B8BT43	no hits in cyano, bacteria or opistokhonta	-0.04	-0.23	-0.21	-0.28	-0.04	-0.03	-0.18	-0.11	0.00	-0.20	-0.04	-0.17
EED95679	2	7	3	T24N2	T1N2	DUF155 domain-containing protein	predicted protein						cytoplasm [GO:0005737]; argininosuccinate synthase activity [GO:0004055]; ATP binding [GO:0005524]; arginine biosynthetic process [GO:0006526]; argininosuccinate metabolic process [GO:0000053]; urea cycle [GO:0000050]		THAPSDRAFT_1069	https://www.uniprot.org/uniprot/B8BPW3		-0.18	-0.07	-0.01	0.42	-0.02	0.01	0.12	0.52	-0.16	-0.08	-0.13	-0.11
EED95692	9	6	2	T24O2	T1O2	LCIB_C_CA domain-containing protein	predicted protein				magnesium ion transmembrane transporter activity [GO:0015095]	integral component of membrane [GO:0016021]	integral component of membrane [GO:0016021]; magnesium ion transmembrane transporter activity [GO:0015095]		THAPSDRAFT_1093	https://www.uniprot.org/uniprot/B8BPY6		0.00	0.25	0.11	0.16	0.01	0.09	0.01	-0.20	-0.01	0.16	0.10	0.36
EED95693	2	5	8	T24N2	T1O2	Uncharacterized protein	predicted protein	K01419		proteolysis involved in cellular protein catabolic process [GO:0051603]	threonine-type endopeptidase activity [GO:0004298]	HslUV protease complex [GO:0009376]; proteasome core complex [GO:0005839]	HslUV protease complex [GO:0009376]; proteasome core complex [GO:0005839]; threonine-type endopeptidase activity [GO:0004298]; proteolysis involved in cellular protein catabolic process [GO:0051603]		THAPSDRAFT_1095	https://www.uniprot.org/uniprot/B8BPY8		0.02	0.05	0.03	0.50	0.09	0.11	-0.03	0.47	-0.08	-0.06	0.06	0.02
EED95707	9	5	10	T24N2	T0O2	Chelatase of mg-protoporphyrin IX chelatase	ChlH1 description	K03403		chlorophyll biosynthetic process [GO:0015995]	magnesium chelatase activity [GO:0016851]		magnesium chelatase activity [GO:0016851]; chlorophyll biosynthetic process [GO:0015995]	ChlH1	THAPSDRAFT_26573	https://www.uniprot.org/uniprot/B8BQ15		0.12	0.50	0.46	0.71	-0.20	-0.03	-0.13	0.20	0.31	0.53	0.58	0.50
EED95714	1	5	7	T24N2	T4O2	Uncharacterized protein	predicted protein						double-stranded DNA binding [GO:0003690]; regulation of transcription, DNA-templated [GO:0006355]		THAPSDRAFT_1137	https://www.uniprot.org/uniprot/B8BQ27	Hits only for diatoms. No more informations	0.05	0.01	-0.31	0.76	0.03	0.21	0.03	0.80	0.02	-0.19	-0.34	-0.05
EED95721	7	7	9	T0O2	T24O2	MRG domain-containing protein	predicted protein			histone acetylation [GO:0016573]; regulation of transcription, DNA-templated [GO:0006355]		histone acetyltransferase complex [GO:0000123]	histone acetyltransferase complex [GO:0000123]; histone acetylation [GO:0016573]; regulation of transcription, DNA-templated [GO:0006355]		THAPSDRAFT_20692	https://www.uniprot.org/uniprot/B8BQ42		-0.28	-0.23	-0.13	-0.48	-0.24	-0.12	0.05	0.15	-0.05	-0.11	-0.18	-0.64
EED95733	1	5	5	T24N2	T4N2	Alkaline phosphatase (Fragment)	alkaline phosphatase		3.1.3.1	nucleotide catabolic process [GO:0009166]	alkaline phosphatase activity [GO:0004035]		alkaline phosphatase activity [GO:0004035]; nucleotide catabolic process [GO:0009166]		THAPSDRAFT_260835	https://www.uniprot.org/uniprot/B8BQ67		0.03	-0.03	-0.11	0.15	0.02	0.00	-0.03	0.06	0.00	-0.02	-0.08	0.10
EED95736	9	6	5	T24O2	T0O2	Guanine nucleotide binding protein beta subunit-like protein	guanine nucleotide binding protein beta subunit-like protein	K14753		positive regulation of protein phosphorylation [GO:0001934]; rescue of stalled ribosome [GO:0072344]	enzyme binding [GO:0019899]; protein kinase C binding [GO:0005080]; ribosome binding [GO:0043022]	cytosol [GO:0005829]; cytosolic small ribosomal subunit [GO:0022627]; nucleus [GO:0005634]	cytosol [GO:0005829]; cytosolic small ribosomal subunit [GO:0022627]; nucleus [GO:0005634]; enzyme binding [GO:0019899]; protein kinase C binding [GO:0005080]; ribosome binding [GO:0043022]; positive regulation of protein phosphorylation [GO:0001934]; rescue of stalled ribosome [GO:0072344]		THAPSDRAFT_26063	https://www.uniprot.org/uniprot/B8BQ72		0.13	0.37	0.38	0.68	-0.19	0.14	0.26	-0.38	0.32	0.23	0.12	2021-06-01
EED95745	3	7	9	T4N2	T24O2	Uncharacterized protein	predicted protein					integral component of membrane [GO:0016021]	integral component of membrane [GO:0016021]		THAPSDRAFT_1210	https://www.uniprot.org/uniprot/B8BQ99		-0.48	-0.39	0.25	-1.10	0.03	-0.23	0.98	2021-11-02	-0.51	-0.16	-0.73	-3.21
EED95757	1	4	5	T24O2	T4N2	Malate dehydrogenase	MDH1 description	K00026	1.1.1.37	carbohydrate metabolic process [GO:0005975]; malate metabolic process [GO:0006108]; tricarboxylic acid cycle [GO:0006099]	L-malate dehydrogenase activity [GO:0030060]	cytoplasm [GO:0005737]; cytosol [GO:0005829]	cytoplasm [GO:0005737]; cytosol [GO:0005829]; L-malate dehydrogenase activity [GO:0030060]; carbohydrate metabolic process [GO:0005975]; malate metabolic process [GO:0006108]; tricarboxylic acid cycle [GO:0006099]	MDH1	THAPSDRAFT_20726	https://www.uniprot.org/uniprot/B8BQC2		0.03	0.04	-0.16	0.05	-0.03	0.11	-0.23	-0.31	0.05	-0.07	0.08	0.36
EED95763	10	9	1	T0O2	T24O2	Cysteine synthase	CYS2 description		2.5.1.47	cysteine biosynthetic process from serine [GO:0006535]	cysteine synthase activity [GO:0004124]; pyridoxal phosphate binding [GO:0030170]	cytoplasm [GO:0005737]	cytoplasm [GO:0005737]; cysteine synthase activity [GO:0004124]; pyridoxal phosphate binding [GO:0030170]; cysteine biosynthetic process from serine [GO:0006535]	CYS2	THAPSDRAFT_267987	https://www.uniprot.org/uniprot/B8BQD5		-0.20	-0.14	-0.22	-0.25	-0.01	-0.10	-0.07	0.03	-0.20	-0.05	-0.15	-0.29
EED95786	8	7	1	T1N2	T24O2	Uncharacterized protein	predicted protein	K15040			voltage-gated anion channel activity [GO:0008308]	mitochondrial outer membrane [GO:0005741]	mitochondrial outer membrane [GO:0005741]; voltage-gated anion channel activity [GO:0008308]		THAPSDRAFT_25918	https://www.uniprot.org/uniprot/B8BQH4	Hits only for diatoms. No more informations	0.00	-0.03	-0.06	-0.07	0.05	0.04	0.10	0.16	-0.05	-0.07	-0.15	-0.23
EED95798	7	6	4	T4N2	T24N2	DAO domain-containing protein	predicted protein	K00273		D-amino acid metabolic process [GO:0046416]	D-amino-acid oxidase activity [GO:0003884]; FAD binding [GO:0071949]		D-amino-acid oxidase activity [GO:0003884]; FAD binding [GO:0071949]; D-amino acid metabolic process [GO:0046416]		THAPSDRAFT_1310	https://www.uniprot.org/uniprot/B8BQK1		-0.41	-0.31	0.01	-1.16	-0.39	0.21	0.18	-0.88	-0.02	-0.52	-0.17	-0.29
EED95805	1	5	9	T24N2	T24O2	Ftr1_plasma membrane iron permease	Ftr1_plasma membrane iron permease	K07243		iron ion transmembrane transport [GO:0034755]	ferrous iron transmembrane transporter activity [GO:0015093]	high-affinity iron permease complex [GO:0033573]; plasma membrane [GO:0005886]	high-affinity iron permease complex [GO:0033573]; plasma membrane [GO:0005886]; iron ion transmembrane transporter activity [GO:0005381]; iron ion transmembrane transport [GO:0034755]		THAPSDRAFT_268009	https://www.uniprot.org/uniprot/B8BQL6		0.10	0.13	0.03	0.31	0.14	0.21	0.13	0.48	-0.04	-0.08	-0.10	-0.17
EED95827	10	6	6	T24O2	T4O2	XRN_N domain-containing protein	predicted protein	K12619		nuclear-transcribed mRNA catabolic process [GO:0000956]	5'-3' exonuclease activity [GO:0008409]; nucleic acid binding [GO:0003676]		5'-3' exonuclease activity [GO:0008409]; nucleic acid binding [GO:0003676]; nuclear-transcribed mRNA catabolic process [GO:0000956]		THAPSDRAFT_20800	https://www.uniprot.org/uniprot/B8BQQ9		-0.17	-0.05	-0.19	-0.20	-0.09	0.09	0.10	-0.24	-0.08	-0.14	-0.29	0.05
EED95832	3	6	5	T24O2	T2O2	Uncharacterized protein	predicted protein					integral component of membrane [GO:0016021]	integral component of membrane [GO:0016021]		THAPSDRAFT_1376	https://www.uniprot.org/uniprot/B8BQR9	Hits for diatoms and eukaryotes. No more informations	-0.07	-0.10	0.03	-0.12	0.02	0.06	0.04	-0.24	-0.09	-0.15	-0.02	0.11
EED95840	8	8	4	T4O2	T4N2	Uncharacterized protein	predicted protein			iron ion transmembrane transport [GO:0034755]	ferrous iron transmembrane transporter activity [GO:0015093]	high-affinity iron permease complex [GO:0033573]; plasma membrane [GO:0005886]	high-affinity iron permease complex [GO:0033573]; plasma membrane [GO:0005886]; iron ion transmembrane transporter activity [GO:0005381]; iron ion transmembrane transport [GO:0034755]		THAPSDRAFT_20810	https://www.uniprot.org/uniprot/B8BQT4	Ftr1_plasma membrane iron permease [Thalassiosira pseudonana CCMP1335]; Sequence ID: XP_2286164.1; Query cover 99%; E-value , Per. Identity 91,87%	-0.01	0.00	-0.06	-0.04	-0.06	0.04	-0.13	-0.01	0.04	-0.04	0.08	-0.03
EED95846	2	6	5	T24O2	T2N2	Glyceraldehyde-3-phosphate dehydrogenase (Fragment)	GAPD1 description	K00134	1.2.1.12	glucose metabolic process [GO:0006006]; glycolytic process [GO:0006096]	glyceraldehyde-3-phosphate dehydrogenase (NAD+) (phosphorylating) activity [GO:0004365]; NAD binding [GO:0051287]; NADP binding [GO:0050661]	cytosol [GO:0005829]	cytosol [GO:0005829]; glyceraldehyde-3-phosphate dehydrogenase (NAD+) (phosphorylating) activity [GO:0004365]; NAD binding [GO:0051287]; NADP binding [GO:0050661]; glucose metabolic process [GO:0006006]; glycolytic process [GO:0006096]	GAPD1	THAPSDRAFT_31383	https://www.uniprot.org/uniprot/B8BQU2		-0.01	-0.03	-0.01	0.05	-0.23	-0.11	-0.15	-0.55	0.22	0.07	0.14	0.60
EED95871	1	8	7	T24N2	T2O2	Ornithine cyclodeaminase (Fragment)	ornithine cyclodeaminase		4.3.1.12		ornithine cyclodeaminase activity [GO:0008473]; oxidoreductase activity, acting on the CH-NH2 group of donors, NAD or NADP as acceptor [GO:0016639]	cytoplasm [GO:0005737]	cytoplasm [GO:0005737]; ornithine cyclodeaminase activity [GO:0008473]		THAPSDRAFT_260953	https://www.uniprot.org/uniprot/B8BQZ0		0.02	0.02	-0.01	0.09	-0.01	0.09	0.04	0.08	0.03	-0.07	-0.05	0.01
EED95879	3	3	10	T4N2	T0O2	Uncharacterized protein	IDH1 description			tricarboxylic acid cycle [GO:0006099]	isocitrate dehydrogenase (NADP+) activity [GO:0004450]		isocitrate dehydrogenase (NADP+) activity [GO:0004450]; tricarboxylic acid cycle [GO:0006099]	IDH1	THAPSDRAFT_1456	https://www.uniprot.org/uniprot/B8BR03	isocitrate dehydrogenase, NADP-dependent [Fragilariopsis cylindrus CCMP112]; Sequence ID: OEU8456.1; Query cover 99%; E-value .; Per. Ident 72.31%	0.09	0.18	0.36	0.15	-0.04	-0.10	0.12	-0.07	0.13	0.27	0.24	0.22
EED95896	9	7	9	T24N2	T24O2	Adenine nucleotide translocator ATP/ADP translocase	ANT1 description	K05863			transmembrane transporter activity [GO:0022857]	integral component of membrane [GO:0016021]; mitochondrial inner membrane [GO:0005743]	integral component of membrane [GO:0016021]; mitochondrial inner membrane [GO:0005743]; transmembrane transporter activity [GO:0022857]	ANT1	THAPSDRAFT_39143	https://www.uniprot.org/uniprot/B8BR30		0.02	0.03	0.03	0.04	-0.02	0.03	0.07	0.20	0.04	0.01	-0.04	-0.17
EED95903	2	6	6	T24O2	T2O2	Proteasome subunit alpha type	PSA7 description	K02731	3.4.25.1	proteasomal protein catabolic process [GO:0010498]; proteasomal ubiquitin-independent protein catabolic process [GO:0010499]; proteasome-mediated ubiquitin-dependent protein catabolic process [GO:0043161]	endopeptidase activity [GO:0004175]; threonine-type endopeptidase activity [GO:0004298]	cytoplasm [GO:0005737]; nucleus [GO:0005634]; proteasome core complex [GO:0005839]; proteasome core complex, alpha-subunit complex [GO:0019773]	cytoplasm [GO:0005737]; nucleus [GO:0005634]; proteasome core complex [GO:0005839]; proteasome core complex, alpha-subunit complex [GO:0019773]; endopeptidase activity [GO:0004175]; threonine-type endopeptidase activity [GO:0004298]; proteasomal protein catabolic process [GO:0010498]; proteasomal ubiquitin-independent protein catabolic process [GO:0010499]; proteasome-mediated ubiquitin-dependent protein catabolic process [GO:0043161]	PSA7	THAPSDRAFT_26706	https://www.uniprot.org/uniprot/B8BR42		-0.02	-0.07	0.00	0.06	-0.07	0.02	0.00	-0.08	0.05	-0.09	0.00	0.14
EED95912	2	5	5	T24N2	T0O2	Peptidylprolyl isomerase (Fragment)	predicted protein		5.2.1.8		peptidyl-prolyl cis-trans isomerase activity [GO:0003755]		peptidyl-prolyl cis-trans isomerase activity [GO:0003755]		THAPSDRAFT_30976	https://www.uniprot.org/uniprot/B8BR61		0.40	0.64	0.51	2.30	-0.22	-0.05	-0.38	0.35	0.62	0.69	0.89	1.96
EED95929	1	5	9	T24N2	T24O2	Aa_trans domain-containing protein	hypothetical protein			amino acid transmembrane transport [GO:0003333]	amino acid transmembrane transporter activity [GO:0015171]	integral component of membrane [GO:0016021]	integral component of membrane [GO:0016021]; amino acid transmembrane transporter activity [GO:0015171]; amino acid transmembrane transport [GO:0003333]		THAPSDRAFT_20889	https://www.uniprot.org/uniprot/B8BRA6		-0.05	0.00	-0.11	0.09	0.12	0.08	0.05	0.55	-0.17	-0.08	-0.15	-0.45
EED95937	6	10	3	T24O2	T4N2	Uncharacterized protein (Fragment)	hypothetical protein	K12304		proteoglycan biosynthetic process [GO:0030166]	calcium ion binding [GO:0005509]; guanosine-diphosphatase activity [GO:0004382]; uridine-diphosphatase activity [GO:0045134]		calcium ion binding [GO:0005509]; guanosine-diphosphatase activity [GO:0004382]; uridine-diphosphatase activity [GO:0045134]; proteoglycan biosynthetic process [GO:0030166]		THAPSDRAFT_31247	https://www.uniprot.org/uniprot/B8BRC9	apyrase [Fragilariopsis cylindrus CCMP112]; Sequence ID: OEU22433.1; Query cover 98%; E-value: 2e-146; Per. Ident 6,37%	-0.12	-0.11	-0.29	-0.15	0.01	-0.19	-0.17	-0.29	-0.13	0.07	-0.12	0.14
EED95939	2	3	5	T24N2	T2N2	Peptidyl-prolyl cis-trans isomerase (PPIase)	predicted protein		5.2.1.8		peptidyl-prolyl cis-trans isomerase activity [GO:0003755]		peptidyl-prolyl cis-trans isomerase activity [GO:0003755]		THAPSDRAFT_1584	https://www.uniprot.org/uniprot/B8BRD2		-0.01	-0.14	0.03	0.28	0.02	-0.06	0.14	0.21	-0.03	-0.07	-0.10	0.08
EED95958	7	6	4	T0O2	T24N2	DUF1279 domain-containing protein	predicted protein								THAPSDRAFT_20923	https://www.uniprot.org/uniprot/B8BRH8		-0.08	-0.05	-0.21	-1.05	-0.02	0.20	0.02	-0.73	-0.06	-0.25	-0.23	-0.33
EED95962	4	9	3	T2O2	T0O2	ABC1 domain-containing protein (Fragment)	predicted protein			iron ion homeostasis [GO:0055072]; membrane lipid biosynthetic process [GO:0046467]; regulation of response to reactive oxygen species [GO:1901031]	protein kinase activity [GO:0004672]	integral component of membrane [GO:0016021]	integral component of membrane [GO:0016021]; protein kinase activity [GO:0004672]; iron ion homeostasis [GO:0055072]; membrane lipid biosynthetic process [GO:0046467]; regulation of response to reactive oxygen species [GO:1901031]		THAPSDRAFT_13134	https://www.uniprot.org/uniprot/B8BRI5		0.22	0.28	0.53	0.37	0.07	-2.04	0.27	0.32	0.15	2.32	0.26	0.05
EED95964	6	2	5	T24O2	T4N2	Pyruvate carboxyltransferase domain-containing protein	predicted protein	K01649		leucine biosynthetic process [GO:0009098]	2-isopropylmalate synthase activity [GO:0003852]	cytosol [GO:0005829]	cytosol [GO:0005829]; 2-isopropylmalate synthase activity [GO:0003852]; leucine biosynthetic process [GO:0009098]		THAPSDRAFT_20928	https://www.uniprot.org/uniprot/B8BRI7		-0.02	-0.07	-0.17	0.02	0.07	-0.02	-0.08	-0.02	-0.09	-0.06	-0.09	0.05
EED96000	1	8	7	T2N2	T0O2	Uncharacterized protein	predicted protein					integral component of membrane [GO:0016021]	integral component of membrane [GO:0016021]		THAPSDRAFT_20965	https://www.uniprot.org/uniprot/B8BRQ8	Hits for diatoms and some eukaryotes. No more informations	0.46	0.89	0.22	0.86	0.00	0.64	-0.01	0.44	0.46	0.24	0.23	0.42
EED96001	8	4	7	T0O2	T24N2	U6 snRNA-associated Sm-like protein LSm5	predicted protein	K12624		mRNA splicing, via spliceosome [GO:0000398]	RNA binding [GO:0003723]	Lsm1-7-Pat1 complex [GO:1990726]; spliceosomal complex [GO:0005681]; U4/U6 x U5 tri-snRNP complex [GO:0046540]; U6 snRNP [GO:0005688]	Lsm1-7-Pat1 complex [GO:1990726]; spliceosomal complex [GO:0005681]; U4/U6 x U5 tri-snRNP complex [GO:0046540]; U6 snRNP [GO:0005688]; RNA binding [GO:0003723]; mRNA processing [GO:0006397]; RNA splicing [GO:0008380]	LSM5	THAPSDRAFT_31564	https://www.uniprot.org/uniprot/B8BRR0		-0.04	-0.12	-0.28	-0.30	-0.01	0.11	-0.15	-0.24	-0.02	-0.22	-0.13	-0.05
EED96003	9	5	9	T2O2	T0O2	Tubulin beta chain	TUB3 description	K07375		microtubule-based process [GO:0007017]; microtubule cytoskeleton organization [GO:0000226]; mitotic cell cycle [GO:0000278]	GTPase activity [GO:0003924]; GTP binding [GO:0005525]; structural constituent of cytoskeleton [GO:0005200]	cytoplasm [GO:0005737]; microtubule [GO:0005874]	cytoplasm [GO:0005737]; microtubule [GO:0005874]; GTP binding [GO:0005525]; GTPase activity [GO:0003924]; structural constituent of cytoskeleton [GO:0005200]; microtubule cytoskeleton organization [GO:0000226]; microtubule-based process [GO:0007017]; mitotic cell cycle [GO:0000278]	TUB3	THAPSDRAFT_31569	https://www.uniprot.org/uniprot/B8BRR6		0.21	0.62	0.31	0.83	-0.37	-0.35	-0.38	0.74	0.58	0.97	0.69	0.09
EED96009	3	10	1	T4N2	T24N2	RM11, ribosomal protein 11 mitochondrial large ribosomal subunit	RM11 description			ribosomal large subunit assembly [GO:0000027]; translation [GO:0006412]	large ribosomal subunit rRNA binding [GO:0070180]; rRNA binding [GO:0019843]; structural constituent of ribosome [GO:0003735]	large ribosomal subunit [GO:0015934]; mitochondrial large ribosomal subunit [GO:0005762]; ribosome [GO:0005840]	large ribosomal subunit [GO:0015934]; mitochondrial large ribosomal subunit [GO:0005762]; large ribosomal subunit rRNA binding [GO:0070180]; rRNA binding [GO:0019843]; structural constituent of ribosome [GO:0003735]; ribosomal large subunit assembly [GO:0000027]; translation [GO:0006412]	RM11	THAPSDRAFT_30832	https://www.uniprot.org/uniprot/B8BRS9		-0.12	-0.15	0.05	-0.25	0.01	-0.10	0.17	-0.10	-0.13	-0.06	-0.12	-0.15
EED96017	3	10	5	T24O2	T0O2	Adp-ribosylation factor like protein 3	ARF4 description	K07944		cilium assembly [GO:0060271]	GTP binding [GO:0005525]	cytoplasm [GO:0005737]; microtubule cytoskeleton [GO:0015630]	cytoplasm [GO:0005737]; microtubule cytoskeleton [GO:0015630]; GTP binding [GO:0005525]; cilium assembly [GO:0060271]	ARF4	THAPSDRAFT_31406	https://www.uniprot.org/uniprot/B8BRU6		0.07	0.08	0.17	0.08	0.01	-0.07	0.12	-0.31	0.06	0.15	0.05	0.39
EED96035	7	6	4	T4N2	T24N2	Uncharacterized protein	predicted protein								THAPSDRAFT_1786	https://www.uniprot.org/uniprot/B8BRY1	1 hit for thalassiosira pseudonana. No more informations	0.00	0.01	0.06	-0.24	0.01	0.15	0.19	-0.06	-0.01	-0.14	-0.12	-0.18
EED96046	3	3	10	T4N2	T24O2	Succinate--CoA ligase [ADP-forming] subunit beta, mitochondrial (Succinyl-CoA synthetase beta chain) (SCS-beta)	SCS1 description	K01900	6.2.1.5	succinyl-CoA metabolic process [GO:0006104]; tricarboxylic acid cycle [GO:0006099]	ATP binding [GO:0005524]; magnesium ion binding [GO:0000287]; succinate-CoA ligase (ADP-forming) activity [GO:0004775]; succinate-CoA ligase (GDP-forming) activity [GO:0004776]	mitochondrion [GO:0005739]; succinate-CoA ligase complex [GO:0042709]	mitochondrion [GO:0005739]; succinate-CoA ligase complex [GO:0042709]; ATP binding [GO:0005524]; magnesium ion binding [GO:0000287]; succinate-CoA ligase (ADP-forming) activity [GO:0004775]; succinate-CoA ligase (GDP-forming) activity [GO:0004776]; succinyl-CoA metabolic process [GO:0006104]; tricarboxylic acid cycle [GO:0006099]	SCS1	THAPSDRAFT_31362	https://www.uniprot.org/uniprot/B8BS06		0.06	0.15	0.41	0.05	0.13	-0.03	0.20	0.12	-0.07	0.17	0.21	-0.08
EED96054	7	3	9	T0O2	T24O2	Histone H2A (Fragment)	histone H2A	K11251		chromatin organization [GO:0006325]; chromatin silencing [GO:0006342]	DNA binding [GO:0003677]; protein heterodimerization activity [GO:0046982]	nuclear chromatin [GO:0000790]; nucleosome [GO:0000786]	nuclear chromatin [GO:0000790]; nucleosome [GO:0000786]; DNA binding [GO:0003677]; protein heterodimerization activity [GO:0046982]; chromatin organization [GO:0006325]		THAPSDRAFT_268117	https://www.uniprot.org/uniprot/B8BS24		-0.06	-0.15	-0.06	-0.25	0.04	0.03	0.09	0.05	-0.10	-0.18	-0.16	-0.30
EED96059	8	7	1	T1O2	T24N2	26S proteasome regulatory subunit	RPN9 description	K03039		proteasome assembly [GO:0043248]; ubiquitin-dependent protein catabolic process [GO:0006511]	structural molecule activity [GO:0005198]	cytosol [GO:0005829]; nucleus [GO:0005634]; proteasome regulatory particle, lid subcomplex [GO:0008541]	cytosol [GO:0005829]; nucleus [GO:0005634]; proteasome regulatory particle, lid subcomplex [GO:0008541]; structural molecule activity [GO:0005198]; proteasome assembly [GO:0043248]; ubiquitin-dependent protein catabolic process [GO:0006511]	RPN9	THAPSDRAFT_1845	https://www.uniprot.org/uniprot/B8BS38		-0.09	-0.08	-0.09	-0.09	-0.10	-0.06	-0.04	0.00	0.01	-0.02	-0.06	-0.09
EED96070	4	6	6	T24O2	T4O2	Ribosomal protein L15	RL15 description	K02877		cytoplasmic translation [GO:0002181]	RNA binding [GO:0003723]; structural constituent of ribosome [GO:0003735]	cytosolic large ribosomal subunit [GO:0022625]	cytosolic large ribosomal subunit [GO:0022625]; RNA binding [GO:0003723]; structural constituent of ribosome [GO:0003735]; cytoplasmic translation [GO:0002181]	RL15	THAPSDRAFT_39282	https://www.uniprot.org/uniprot/B8BS57		0.01	-0.04	0.04	0.01	0.06	0.11	0.21	-0.05	-0.05	-0.15	-0.17	0.05
EED96071	7	10	2	T0O2	T24N2	Lipoyl-binding domain-containing protein	predicted protein								THAPSDRAFT_21033	https://www.uniprot.org/uniprot/B8BS58		-0.08	-0.15	-0.12	-0.30	0.08	-0.09	-0.10	-0.29	-0.16	-0.05	-0.03	0.00
EED96084	2	6	6	T24O2	T2O2	Adp-ribosylation factor	ARF3 description	K07937		intracellular protein transport [GO:0006886]; vesicle-mediated transport [GO:0016192]	GTP binding [GO:0005525]	cytoplasm [GO:0005737]	cytoplasm [GO:0005737]; GTP binding [GO:0005525]; intracellular protein transport [GO:0006886]; vesicle-mediated transport [GO:0016192]	ARF3	THAPSDRAFT_39299	https://www.uniprot.org/uniprot/B8BS84		-0.10	-0.11	-0.10	-0.09	-0.11	0.05	-0.03	-0.17	0.02	-0.16	-0.07	0.08
EED96094	7	5	9	T1N2	T24O2	Fe2OG dioxygenase domain-containing protein	predicted protein				dioxygenase activity [GO:0051213]; metal ion binding [GO:0046872]		dioxygenase activity [GO:0051213]; metal ion binding [GO:0046872]		THAPSDRAFT_30928	https://www.uniprot.org/uniprot/B8BSA5		0.12	-0.01	-0.01	-0.28	0.18	0.01	-0.01	0.28	-0.06	-0.02	0.00	-0.56
EED96113	2	6	5	T24O2	T0O2	Uncharacterized protein	predicted protein					integral component of membrane [GO:0016021]	integral component of membrane [GO:0016021]		THAPSDRAFT_1953	https://www.uniprot.org/uniprot/B8BSE1	Hits only for diatoms. No more informations	0.02	0.02	0.06	0.21	-0.12	-0.08	-0.09	-0.17	0.14	0.10	0.15	0.38
EED96135	1	9	3	T0O2	T4N2	Uncharacterized protein	predicted protein						3-oxoacyl-[acyl-carrier-protein] reductase (NADPH) activity [GO:0004316]; NAD binding [GO:0051287]; oxidoreductase activity, acting on the CH-OH group of donors, NAD or NADP as acceptor [GO:0016616]; fatty acid biosynthetic process [GO:0006633]; oxidation-reduction process [GO:0055114]		THAPSDRAFT_21081	https://www.uniprot.org/uniprot/B8BSI9		-0.23	-0.18	-0.35	-0.21	0.10	-0.10	-0.07	0.05	-0.33	-0.08	-0.28	-0.26
EED96167	6	9	3	T2O2	T4N2	Proteasome subunit beta	predicted protein	K02732	3.4.25.1	proteasomal protein catabolic process [GO:0010498]; proteasomal ubiquitin-independent protein catabolic process [GO:0010499]; proteasome-mediated ubiquitin-dependent protein catabolic process [GO:0043161]	endopeptidase activity [GO:0004175]; threonine-type endopeptidase activity [GO:0004298]	cytoplasm [GO:0005737]; nucleus [GO:0005634]; proteasome core complex [GO:0005839]	cytoplasm [GO:0005737]; nucleus [GO:0005634]; proteasome core complex [GO:0005839]; endopeptidase activity [GO:0004175]; threonine-type endopeptidase activity [GO:0004298]; proteasomal protein catabolic process [GO:0010498]; proteasomal ubiquitin-independent protein catabolic process [GO:0010499]; proteasome-mediated ubiquitin-dependent protein catabolic process [GO:0043161]		THAPSDRAFT_267922	https://www.uniprot.org/uniprot/B8BSP9		-0.10	-0.13	-0.16	-0.07	0.00	-0.32	-0.03	-0.05	-0.10	0.19	-0.14	-0.03
EED96170	2	8	6	T24O2	T0O2	N-acetyltransferase domain-containing protein	predicted protein			histone acetylation [GO:0016573]; mitotic sister chromatid cohesion [GO:0007064]	N-acetyltransferase activity [GO:0008080]	cytoplasm [GO:0005737]; NatA complex [GO:0031415]	cytoplasm [GO:0005737]; NatA complex [GO:0031415]; N-acetyltransferase activity [GO:0008080]; histone acetylation [GO:0016573]; mitotic sister chromatid cohesion [GO:0007064]		THAPSDRAFT_20569	https://www.uniprot.org/uniprot/B8BSQ4		0.03	0.03	0.04	0.07	-0.11	0.00	-0.08	-0.07	0.14	0.03	0.12	0.14
EED96212	2	2	2	T24N2	T1O2	Uncharacterized protein	predicted protein	K08901					chloroplast thylakoid membrane [GO:0009535]; integral component of membrane [GO:0016021]; chlorophyll binding [GO:0016168]; photosynthesis, light harvesting in photosystem I [GO:0009768]; protein-chromophore linkage [GO:0018298]; response to light stimulus [GO:0009416]		THAPSDRAFT_20603	https://www.uniprot.org/uniprot/B8BSY9	extrinsic protein in photosystem II [Chaetoceros gracilis]; Sequence ID: BAG85211.1; Query cover 9%; E-value: 2e-67; Per. Ident 57.29%	0.19	0.14	-0.02	0.79	0.23	0.04	-0.23	0.25	-0.03	0.10	0.21	0.54
EED96215	1	8	6	T24O2	T4N2	Uncharacterized protein	predicted protein						photosystem II assembly [GO:0010207]		THAPSDRAFT_976	https://www.uniprot.org/uniprot/B8BSZ5	Hits only for thalassiosira pseudonana and oceanica. No more informations	-0.14	-0.03	-0.30	-0.03	-0.15	0.08	-0.13	-0.07	0.01	-0.11	-0.16	0.04
EED96225	3	6	5	T24O2	T24N2	Uncharacterized protein	predicted protein	K01586		lysine biosynthetic process via diaminopimelate [GO:0009089]	diaminopimelate decarboxylase activity [GO:0008836]		diaminopimelate decarboxylase activity [GO:0008836]; lysine biosynthetic process via diaminopimelate [GO:0009089]		THAPSDRAFT_20613	https://www.uniprot.org/uniprot/B8BT13	diaminopimelate decarboxylase [Phaeodactylum tricornutum CCAP 155/1]; Sequence ID: XP_2181752.1; Query cover 1%; E-value .; Per. Ident 7.93%	0.00	0.06	0.10	-0.05	-0.16	-0.03	-0.01	-0.41	0.16	0.09	0.10	0.36
EED96227	2	7	5	T24N2	T2N2	Uncharacterized protein	hypothetical protein	K00611		arginine biosynthetic process via ornithine [GO:0042450]; citrulline biosynthetic process [GO:0019240]	amino acid binding [GO:0016597]; ornithine carbamoyltransferase activity [GO:0004585]	intracellular membrane-bounded organelle [GO:0043231]	amino acid binding [GO:0016597]; ornithine carbamoyltransferase activity [GO:0004585]; arginine biosynthetic process via ornithine [GO:0042450]; citrulline biosynthetic process [GO:0019240]		THAPSDRAFT_997	https://www.uniprot.org/uniprot/B8BT16		-0.08	-0.21	-0.04	0.39	-0.13	-0.19	-0.07	0.10	0.05	-0.01	0.03	0.30
EED96239	8	9	3	T2O2	T1O2	YCII domain-containing protein	predicted protein						integral component of membrane [GO:0016021]; photosystem I [GO:0009522]; photosynthesis [GO:0015979]		THAPSDRAFT_20629	https://www.uniprot.org/uniprot/B8BT48		-0.16	-0.06	-0.61	-0.49	0.61	-1.07	-0.17	-0.04	-0.78	2021-01-01	-0.44	-0.45
EED96252	6	1	7	T1O2	T4O2	Oxidoreductase	oxidoreductase			NADPH regeneration [GO:0006740]	oxidoreductase activity [GO:0016491]	cytoplasm [GO:0005737]	oxidoreductase activity [GO:0016491]; NADPH regeneration [GO:0006740]		THAPSDRAFT_1049	https://www.uniprot.org/uniprot/B8BT70		0.00	-0.03	-0.02	0.00	-0.03	-0.01	0.04	-0.01	0.03	-0.02	-0.06	0.01
EED96258;EED92513	1	2	2	T24N2	T0O2	Uncharacterized protein	hypothetical protein	K13525		autophagosome maturation [GO:0097352]; ER-associated misfolded protein catabolic process [GO:0071712]; macroautophagy [GO:0016236]; mitotic spindle disassembly [GO:0051228]; retrograde protein transport, ER to cytosol [GO:0030970]; ubiquitin-dependent ERAD pathway [GO:0030433]	ATPase activity [GO:0016887]; ATP binding [GO:0005524]; polyubiquitin modification-dependent protein binding [GO:0031593]	cytoplasm [GO:0005737]; cytosol [GO:0005829]; nucleus [GO:0005634]; VCP-NPL4-UFD1 AAA ATPase complex [GO:0034098]	cytoplasm [GO:0005737]; cytosol [GO:0005829]; nucleus [GO:0005634]; VCP-NPL4-UFD1 AAA ATPase complex [GO:0034098]; ATP binding [GO:0005524]; ATPase activity [GO:0016887]; polyubiquitin modification-dependent protein binding [GO:0031593]; autophagosome maturation [GO:0097352]; ER-associated misfolded protein catabolic process [GO:0071712]; macroautophagy [GO:0016236]; mitotic spindle disassembly [GO:0051228]; retrograde protein transport, ER to cytosol [GO:0030970]; ubiquitin-dependent ERAD pathway [GO:0030433]		THAPSDRAFT_267952	https://www.uniprot.org/uniprot/B8BPW0		0.25	0.36	0.21	0.39	0.05	0.11	-0.04	0.07	0.19	0.26	0.26	0.32
EED96327	2	2	2	T24N2	T1O2	Uncharacterized protein	predicted protein						mitochondrion [GO:0005739]; L-aspartate:2-oxoglutarate aminotransferase activity [GO:0004069]; pyridoxal phosphate binding [GO:0030170]; biosynthetic process [GO:0009058]; cellular amino acid metabolic process [GO:0006520]		THAPSDRAFT_20712	https://www.uniprot.org/uniprot/B8BQ95	Hits only for diatoms. No more informations	0.07	0.17	0.06	0.38	0.14	0.07	0.03	0.05	-0.07	0.10	0.02	0.33
EED96328	10	7	9	T2N2	T0O2	Sulfhydryl oxidase	predicted protein		1.8.3.2	cell redox homeostasis [GO:0045454]; protein folding [GO:0006457]	flavin-linked sulfhydryl oxidase activity [GO:0016971]; protein disulfide isomerase activity [GO:0003756]	cell [GO:0005623]; extracellular space [GO:0005615]; integral component of Golgi membrane [GO:0030173]	extracellular space [GO:0005615]; integral component of Golgi membrane [GO:0030173]; flavin-linked sulfhydryl oxidase activity [GO:0016971]; protein disulfide isomerase activity [GO:0003756]; cell redox homeostasis [GO:0045454]		THAPSDRAFT_20714	https://www.uniprot.org/uniprot/B8BQ97		0.05	0.16	0.13	0.08	-0.05	0.03	0.03	0.07	0.09	0.13	0.10	0.01
EED96333	10	8	4	T1O2	T4N2	PAP_fibrillin domain-containing protein	predicted protein						mitochondrial respiratory chain complex III [GO:0005750]; ubiquinol-cytochrome-c reductase activity [GO:0008121]; aerobic respiration [GO:0009060]; mitochondrial electron transport, ubiquinol to cytochrome c [GO:0006122]; mitochondrial respiratory chain complex III assembly [GO:0034551]		THAPSDRAFT_1219	https://www.uniprot.org/uniprot/B8BQA8		0.02	0.28	-0.05	0.06	-0.38	0.07	-0.37	-0.20	0.40	0.21	0.33	0.26
EED96348	8	4	7	T1O2	T4N2	Cysteine synthase	CYS3 description		2.5.1.47	cysteine biosynthetic process from serine [GO:0006535]	cysteine synthase activity [GO:0004124]; pyridoxal phosphate binding [GO:0030170]	cytoplasm [GO:0005737]	cytoplasm [GO:0005737]; cysteine synthase activity [GO:0004124]; pyridoxal phosphate binding [GO:0030170]; cysteine biosynthetic process from serine [GO:0006535]	CYS3	THAPSDRAFT_1247	https://www.uniprot.org/uniprot/B8BQD6		-0.02	-0.08	-0.20	-0.17	-0.14	0.03	-0.15	-0.20	0.12	-0.11	-0.05	0.03
EED96365	2	5	8	T24N2	T2O2	Prephenate dehydratase (Fragment)	prephenate dehydratase		4.2.1.51	L-phenylalanine biosynthetic process [GO:0009094]	chorismate mutase activity [GO:0004106]; prephenate dehydratase activity [GO:0004664]	cytoplasm [GO:0005737]	chorismate mutase activity [GO:0004106]; prephenate dehydratase activity [GO:0004664]; L-phenylalanine biosynthetic process [GO:0009094]		THAPSDRAFT_260885	https://www.uniprot.org/uniprot/B8BQH6		-0.01	-0.13	-0.07	0.17	0.06	0.00	-0.03	0.14	-0.07	-0.14	-0.04	0.03
EED96369	10	5	10	T2N2	T0O2	Aldose-1-epimerase (Fragment)	aldose-1-epimerase	K01792		carbohydrate metabolic process [GO:0005975]	carbohydrate binding [GO:0030246]; isomerase activity [GO:0016853]		carbohydrate binding [GO:0030246]; isomerase activity [GO:0016853]; carbohydrate metabolic process [GO:0005975]		THAPSDRAFT_31636	https://www.uniprot.org/uniprot/B8BQI4		0.48	0.89	0.44	0.65	0.03	0.05	-0.30	0.21	0.45	0.84	0.74	0.44
EED96372	8	7	9	T1O2	T24N2	Uncharacterized protein	predicted protein				guanine nucleotide transmembrane transporter activity [GO:0001409]	integral component of membrane [GO:0016021]	integral component of membrane [GO:0016021]; guanine nucleotide transmembrane transporter activity [GO:0001409]		THAPSDRAFT_31011	https://www.uniprot.org/uniprot/B8BQI9	mitochondrial carrier protein [Nannochloropsis gaditana]; Sequence ID: EWM2943.1; Query score 96%; E-value 3e-113; Per. Ident. 58.42%	0.03	0.15	-0.06	-0.31	-0.42	-0.30	-0.33	-0.07	0.46	0.45	0.27	-0.24
EED96374	2	5	2	T24N2	T0O2	Nucleoside diphosphate kinase (Fragment)	NDK3 description	K00940	2.7.4.6	CTP biosynthetic process [GO:0006241]; GTP biosynthetic process [GO:0006183]; purine nucleotide metabolic process [GO:0006163]; pyrimidine nucleotide metabolic process [GO:0006220]; UTP biosynthetic process [GO:0006228]	ATP binding [GO:0005524]; nucleoside diphosphate kinase activity [GO:0004550]		ATP binding [GO:0005524]; nucleoside diphosphate kinase activity [GO:0004550]; CTP biosynthetic process [GO:0006241]; GTP biosynthetic process [GO:0006183]; purine nucleotide metabolic process [GO:0006163]; pyrimidine nucleotide metabolic process [GO:0006220]; UTP biosynthetic process [GO:0006228]	NDK3	THAPSDRAFT_31091	https://www.uniprot.org/uniprot/B8BQJ3		0.09	0.29	0.26	1.00	-0.04	-0.27	-0.21	0.22	0.13	0.57	0.47	0.78
EED96384	5	10	6	T24O2	T2N2	Heat shock protein belonging to the HSP70 family	HSP70_1 description	K09489				cytosol [GO:0005829]; nucleus [GO:0005634]	cytosol [GO:0005829]; nucleus [GO:0005634]; ATP binding [GO:0005524]	HSP70_1	THAPSDRAFT_39098	https://www.uniprot.org/uniprot/B8BQL0		0.07	-0.22	0.01	-0.10	0.11	-0.07	0.23	-0.28	-0.04	-0.15	-0.22	0.18
EED96387	3	6	6	T24O2	T24N2	Uncharacterized protein	hypothetical protein	K00958		sulfate assimilation [GO:0000103]	sulfate adenylyltransferase (ATP) activity [GO:0004781]		sulfate adenylyltransferase (ATP) activity [GO:0004781]; sulfate assimilation [GO:0000103]		THAPSDRAFT_1326	https://www.uniprot.org/uniprot/B8BQL7	ATP sulfurylase [Fragilariopsis cylindrus CCMP112]; Sequence ID: OEU15974.1; Query cover 89%; E-value: .; Per. Ident 83.33%	-0.08	-0.08	-0.02	-0.13	-0.17	-0.02	0.00	-0.27	0.09	-0.06	-0.02	0.14
EED96397	7	1	4	T2N2	T24N2	Methyltransferase	methyltransferase	K00586		methylation [GO:0032259]; peptidyl-diphthamide biosynthetic process from peptidyl-histidine [GO:0017183]	diphthine synthase activity [GO:0004164]		diphthine synthase activity [GO:0004164]; peptidyl-diphthamide biosynthetic process from peptidyl-histidine [GO:0017183]		THAPSDRAFT_20788	https://www.uniprot.org/uniprot/B8BQN6		-0.01	0.15	0.07	-0.17	-0.14	0.20	0.11	-0.04	0.13	-0.05	-0.04	-0.13
EED96413	1	6	5	T24O2	T4N2	Uncharacterized protein	predicted protein						integral component of membrane [GO:0016021]; cytochrome-c oxidase activity [GO:0004129]		THAPSDRAFT_20804	https://www.uniprot.org/uniprot/B8BQS1		0.04	0.03	-0.05	0.09	-0.47	-0.40	-0.76	-1.77	0.51	0.42	0.70	1.86
EED96420	8	6	7	T1O2	T4O2	Uncharacterized protein	predicted protein						chloroplast thylakoid membrane [GO:0009535]; integral component of membrane [GO:0016021]; chlorophyll binding [GO:0016168]; photosynthesis, light harvesting in photosystem I [GO:0009768]; protein-chromophore linkage [GO:0018298]; response to light stimulus [GO:0009416]		THAPSDRAFT_20812	https://www.uniprot.org/uniprot/B8BQT6	Hits only for diatoms. No more informations	0.17	0.19	-0.02	0.01	-0.19	0.11	0.01	-0.32	0.36	0.08	-0.03	0.33
EED96428	3	2	10	T4O2	T0O2	Cdp-alcohol phosphatidyl transferase (Fragment)	cdp-alcohol phosphatidyl transferase	K08744		cardiolipin biosynthetic process [GO:0032049]; glycerophospholipid biosynthetic process [GO:0046474]	cardiolipin synthase activity [GO:0008808]; CDP-diacylglycerol-glycerol-3-phosphate 3-phosphatidyltransferase activity [GO:0008444]	integral component of membrane [GO:0016021]; mitochondrion [GO:0005739]	integral component of membrane [GO:0016021]; mitochondrion [GO:0005739]; cardiolipin synthase activity [GO:0008808]; CDP-diacylglycerol-glycerol-3-phosphate 3-phosphatidyltransferase activity [GO:0008444]; cardiolipin biosynthetic process [GO:0032049]; glycerophospholipid biosynthetic process [GO:0046474]		THAPSDRAFT_260941	https://www.uniprot.org/uniprot/B8BQV7		0.27	0.35	0.38	0.20	0.21	0.01	-0.02	-0.03	0.06	0.34	0.40	0.23
EED96430	1	5	9	T24N2	T24O2	PHB domain-containing protein	predicted protein								THAPSDRAFT_1415	https://www.uniprot.org/uniprot/B8BQW0		-0.03	0.04	-0.04	0.09	-0.10	0.06	-0.03	0.42	0.07	-0.03	-0.01	-0.33
EED96457	3	1	4	T0O2	T2O2	Uncharacterized protein	predicted protein				intramolecular transferase activity, phosphotransferases [GO:0016868]	cytoplasm [GO:0005737]	zinc ion binding [GO:0008270]		THAPSDRAFT_1477	https://www.uniprot.org/uniprot/B8BR23	Dihydroxyacetone kinase [Symbiodinium microadriaticum]; Sequence ID: OLQ6774.1; Query score 57%; E-value 2e-19; Per.Ident 37.36%	-0.21	-0.25	-0.17	-0.25	-0.18	0.12	0.07	0.06	-0.03	-0.37	-0.24	-0.30
EED96474	6	5	4	T0O2	T24O2	Uncharacterized protein (Fragment)	predicted protein					integral component of membrane [GO:0016021]	integral component of membrane [GO:0016021]		THAPSDRAFT_1512	https://www.uniprot.org/uniprot/B8BR59	1 hit for thalassiosira pseudonana. No more informations	-0.05	-0.13	-0.20	-0.08	-0.02	-0.04	-0.05	0.14	-0.03	-0.09	-0.15	-0.22
EED96494	7	10	8	T4N2	T24N2	V-type h-atpase subunit	v-type h-atpase subunit	K02149	3.6.3.14		hydrolase activity [GO:0016787]; proton-transporting ATPase activity, rotational mechanism [GO:0046961]	proton-transporting V-type ATPase complex [GO:0033176]; vacuolar membrane [GO:0005774]	proton-transporting V-type ATPase complex [GO:0033176]; vacuolar membrane [GO:0005774]; hydrolase activity [GO:0016787]; proton-transporting ATPase activity, rotational mechanism [GO:0046961]		THAPSDRAFT_39173	https://www.uniprot.org/uniprot/B8BR92		0.06	-0.24	0.19	-0.67	0.21	-0.06	0.06	-0.60	-0.15	-0.17	0.13	-0.07
EED96517	1	5	5	T24N2	T4O2	Ribosomal_L18e/L15P domain-containing protein (Fragment)	predicted protein			translation [GO:0006412]	structural constituent of ribosome [GO:0003735]	large ribosomal subunit [GO:0015934]	large ribosomal subunit [GO:0015934]; structural constituent of ribosome [GO:0003735]; translation [GO:0006412]		THAPSDRAFT_31451	https://www.uniprot.org/uniprot/B8BRC8		-0.03	0.12	-0.14	0.30	0.06	0.17	0.02	0.30	-0.08	-0.05	-0.17	0.01
EED96530	4	3	1	T2O2	T24O2	Long-chain-fatty-acid--CoA ligase (Fragment)	ACS1 description	K01897	6.2.1.3		acyl-CoA ligase activity [GO:0003996]; decanoate-CoA ligase activity [GO:0102391]; long-chain fatty acid-CoA ligase activity [GO:0004467]		acyl-CoA ligase activity [GO:0003996]; decanoate-CoA ligase activity [GO:0102391]; long-chain fatty acid-CoA ligase activity [GO:0004467]	ACS1	THAPSDRAFT_13156	https://www.uniprot.org/uniprot/B8BRF3		0.03	-0.01	0.10	0.03	-0.04	-0.16	0.07	0.06	0.07	0.15	0.02	-0.03
EED96531	7	3	1	T0O2	T24O2	Cation transport ATPase	cation transport ATPase	K01537	3.6.3.8	calcium ion transmembrane transport [GO:0070588]; cellular calcium ion homeostasis [GO:0006874]	ATP binding [GO:0005524]; calcium transmembrane transporter activity, phosphorylative mechanism [GO:0005388]; hydrolase activity [GO:0016787]; proton-exporting ATPase activity, phosphorylative mechanism [GO:0008553]	cell [GO:0005623]; integral component of membrane [GO:0016021]	cell [GO:0005623]; integral component of membrane [GO:0016021]; ATP binding [GO:0005524]; calcium transmembrane transporter activity, phosphorylative mechanism [GO:0005388]; hydrolase activity [GO:0016787]; proton-exporting ATPase activity, phosphorylative mechanism [GO:0008553]; calcium ion transmembrane transport [GO:0070588]; cellular calcium ion homeostasis [GO:0006874]		THAPSDRAFT_204	https://www.uniprot.org/uniprot/B8BRF4		-0.16	-0.16	-0.16	-0.19	0.03	-0.05	0.07	0.06	-0.19	-0.11	-0.23	-0.25
EED96559	7	1	9	T4N2	T24N2	Uncharacterized protein	predicted protein						integral component of membrane [GO:0016021]		THAPSDRAFT_20940	https://www.uniprot.org/uniprot/B8BRL0		0.05	0.04	0.14	-0.10	-0.03	-0.01	0.05	-0.03	0.08	0.04	0.09	-0.06
EED96587	7	1	9	T1O2	T24N2	AAA domain-containing protein (Fragment)	predicted protein				ATP binding [GO:0005524]		ATP binding [GO:0005524]		THAPSDRAFT_31543	https://www.uniprot.org/uniprot/B8BRR4		-0.31	-0.31	-0.23	-0.74	-0.32	-0.14	-0.06	-0.07	0.01	-0.17	-0.17	-0.68
EED96594	9	5	2	T24N2	T0O2	Plastid RNA polymerase sigma factor (Fragment)	rpoD_1 description			DNA-templated transcription, initiation [GO:0006352]	DNA-binding transcription factor activity [GO:0003700]		DNA-binding transcription factor activity [GO:0003700]; DNA-templated transcription, initiation [GO:0006352]	rpoD_1	THAPSDRAFT_261083	https://www.uniprot.org/uniprot/B8BRS7		0.10	0.25	0.19	0.42	-0.08	0.01	-0.05	0.13	0.19	0.24	0.24	0.29
EED96666	9	5	10	T2N2	T0O2	Uncharacterized protein (Fragment)	predicted protein					integral component of membrane [GO:0016021]	integral component of membrane [GO:0016021]		THAPSDRAFT_31566	https://www.uniprot.org/uniprot/B8BS68	lysophospholipid acyltransferase [Fistulifera solaris]; Sequence ID: GAX2424.1; Query cover 1%; e-value .; Per. Ident 61.64%	0.64	1.31	0.84	2021-10-01	-0.03	0.04	-0.18	0.35	0.67	1.27	2021-02-01	0.75
EED96667	7	3	1	T2O2	T24O2	PHB domain-containing protein (Fragment)	predicted protein	K17081				mitochondrial inner membrane [GO:0005743]	membrane [GO:0016020]		THAPSDRAFT_17349	https://www.uniprot.org/uniprot/B8BS69		-0.07	-0.08	-0.05	-0.12	-0.07	-0.10	0.09	0.14	0.00	0.02	-0.14	-0.26
EED96668	9	8	8	T4O2	T0O2	AMP-binding domain-containing protein	predicted protein				catalytic activity [GO:0003824]		catalytic activity [GO:0003824]		THAPSDRAFT_1880	https://www.uniprot.org/uniprot/B8BS70		0.05	0.09	0.08	0.09	-0.10	0.01	-0.08	-0.06	0.15	0.08	0.17	0.15
EED96676	9	2	10	T2N2	T0O2	Uncharacterized protein	predicted protein								THAPSDRAFT_1896	https://www.uniprot.org/uniprot/B8BS85	Hits only for thalassiosira pseudonana and oceanica. No more informations	0.26	0.56	0.39	0.43	0.09	0.10	-0.15	0.03	0.18	0.46	0.54	0.41
EED96677	1	5	4	T24N2	T4N2	UDP-galactose:N-acetylgalactosamine-alpha-R beta 1,3-galactosyltransferase (Fragment)	UDP-galactose	K00731	2.4.1.122	O-glycan processing, core 1 [GO:0016267]	glycoprotein-N-acetylgalactosamine 3-beta-galactosyltransferase activity [GO:0016263]	membrane [GO:0016020]	membrane [GO:0016020]; glycoprotein-N-acetylgalactosamine 3-beta-galactosyltransferase activity [GO:0016263]; O-glycan processing, core 1 [GO:0016267]		THAPSDRAFT_261140	https://www.uniprot.org/uniprot/B8BS86		-0.54	-1.24	-1.92	0.45	-0.80	-0.51	-1.25	2021-05-02	0.26	-0.74	-0.67	-1.59
EED96678	2	1	7	T0O2	T4O2	Uncharacterized protein	predicted protein						cytosolic large ribosomal subunit [GO:0022625]; RNA binding [GO:0003723]; structural constituent of ribosome [GO:0003735]; maturation of LSU-rRNA [GO:0000470]; translation [GO:0006412]		THAPSDRAFT_1899	https://www.uniprot.org/uniprot/B8BS88		-0.04	-0.04	-0.03	0.00	-0.04	0.06	0.09	0.05	0.00	-0.10	-0.12	-0.06
EED96683	3	3	9	T2O2	T24O2	Plant like protein	plant like protein				calcium ion binding [GO:0005509]	integral component of membrane [GO:0016021]	integral component of membrane [GO:0016021]; calcium ion binding [GO:0005509]		THAPSDRAFT_1909	https://www.uniprot.org/uniprot/B8BS98		-0.14	-0.17	-0.02	-0.17	-0.07	-0.19	0.04	0.06	-0.07	0.03	-0.06	-0.24
EED96692	4	5	10	T4O2	T24O2	Uncharacterized protein	predicted protein						cytoplasm [GO:0005737]; thioredoxin peroxidase activity [GO:0008379]; cell redox homeostasis [GO:0045454]; cellular response to oxidative stress [GO:0034599]; hydrogen peroxide catabolic process [GO:0042744]		THAPSDRAFT_1927	https://www.uniprot.org/uniprot/B8BSB6		0.02	0.03	0.12	0.13	0.02	-0.06	-0.07	0.16	0.00	0.09	0.20	-0.03
EED96693	10	4	2	T2N2	T24N2	MSP domain-containing protein	predicted protein			endoplasmic reticulum membrane organization [GO:0090158]; endoplasmic reticulum-plasma membrane tethering [GO:0061817]		endoplasmic reticulum membrane [GO:0005789]; integral component of membrane [GO:0016021]; plasma membrane [GO:0005886]	endoplasmic reticulum membrane [GO:0005789]; integral component of membrane [GO:0016021]; plasma membrane [GO:0005886]; endoplasmic reticulum membrane organization [GO:0090158]; endoplasmic reticulum-plasma membrane tethering [GO:0061817]		THAPSDRAFT_21060	https://www.uniprot.org/uniprot/B8BSB8		-0.07	0.82	-0.10	-0.26	0.15	2021-01-01	-0.04	-0.28	-0.22	-0.18	-0.07	0.02
EED96704	8	8	9	T0O2	T24O2	Uncharacterized protein	predicted protein						COPI vesicle coat [GO:0030126]; structural molecule activity [GO:0005198]; endoplasmic reticulum to Golgi vesicle-mediated transport [GO:0006888]; intra-Golgi vesicle-mediated transport [GO:0006891]; intracellular protein transport [GO:0006886]; retrograde vesicle-mediated transport, Golgi to endoplasmic reticulum [GO:0006890]		THAPSDRAFT_1954	https://www.uniprot.org/uniprot/B8BSE2	Hits only for diatoms. No more informations	-0.15	-0.16	-0.25	-0.43	-0.06	0.08	-0.06	0.03	-0.09	-0.24	-0.19	-0.46
EED96710	1	7	1	T24N2	T4O2	Uncharacterized protein	predicted protein					integral component of membrane [GO:0016021]	integral component of membrane [GO:0016021]		THAPSDRAFT_21069	https://www.uniprot.org/uniprot/B8BSF4		-0.05	-0.03	-0.08	0.01	0.04	0.06	0.08	0.15	-0.09	-0.10	-0.16	-0.14
EED96716	10	8	4	T1O2	T24O2	Fucoxanthin chlorophyll a/c protein, LI818 clade	lhcx5 description			photosynthesis, light harvesting in photosystem I [GO:0009768]; protein-chromophore linkage [GO:0018298]; response to light stimulus [GO:0009416]	chlorophyll binding [GO:0016168]	chloroplast thylakoid membrane [GO:0009535]; integral component of membrane [GO:0016021]	chloroplast thylakoid membrane [GO:0009535]; integral component of membrane [GO:0016021]; chlorophyll binding [GO:0016168]; photosynthesis, light harvesting in photosystem I [GO:0009768]; protein-chromophore linkage [GO:0018298]; response to light stimulus [GO:0009416]	lhcx5	THAPSDRAFT_31128	https://www.uniprot.org/uniprot/B8BSG2		-0.02	0.03	-0.15	-0.09	-0.10	0.13	-0.08	0.15	0.08	-0.10	-0.06	-0.23
EED96720	9	2	2	T24N2	T1O2	Proteasome subunit alpha type	PSA3 description	K02727	3.4.25.1	proteasomal protein catabolic process [GO:0010498]; proteasomal ubiquitin-independent protein catabolic process [GO:0010499]; proteasome-mediated ubiquitin-dependent protein catabolic process [GO:0043161]	endopeptidase activity [GO:0004175]; threonine-type endopeptidase activity [GO:0004298]	cytoplasm [GO:0005737]; nucleus [GO:0005634]; proteasome core complex [GO:0005839]; proteasome core complex, alpha-subunit complex [GO:0019773]	cytoplasm [GO:0005737]; nucleus [GO:0005634]; proteasome core complex [GO:0005839]; proteasome core complex, alpha-subunit complex [GO:0019773]; endopeptidase activity [GO:0004175]; threonine-type endopeptidase activity [GO:0004298]; proteasomal protein catabolic process [GO:0010498]; proteasomal ubiquitin-independent protein catabolic process [GO:0010499]; proteasome-mediated ubiquitin-dependent protein catabolic process [GO:0043161]	PSA3	THAPSDRAFT_26868	https://www.uniprot.org/uniprot/B8BSH2		0.09	0.36	0.32	0.52	0.50	0.20	-0.03	0.26	-0.40	0.16	0.35	0.26
EED96738	5	10	3	T24O2	T24N2	Coproporphyrinogen III oxidase, chloroplast targeted	Cpx1 description	K00228	1.3.3.3	protoporphyrinogen IX biosynthetic process [GO:0006782]	coproporphyrinogen oxidase activity [GO:0004109]	cytoplasm [GO:0005737]	cytoplasm [GO:0005737]; coproporphyrinogen oxidase activity [GO:0004109]; protoporphyrinogen IX biosynthetic process [GO:0006782]	Cpx1	THAPSDRAFT_31012	https://www.uniprot.org/uniprot/B8BSK1		-0.30	-1.01	-0.54	-1.03	0.46	-0.94	0.21	-1.30	-0.75	-0.07	-0.75	0.27
